# Assessing Comparative Microbiome Performance in Plant Cell Wall Deconstruction Using Multi-‘omics-Informed Network Analysis

**DOI:** 10.1101/2022.01.07.475446

**Authors:** Lauren M. Tom, Martina Aulitto, Yu-Wei Wu, Kai Deng, Yu Gao, Naijia Xiao, Beatrice Garcia Rodriguez, Clifford Louime, Trent R. Northen, Aymerick Eudes, Jenny C. Mortimer, Paul Adams, Henrik Scheller, Blake A. Simmons, Javier A. Ceja-Navarro, Steven W. Singer

## Abstract

Plant cell walls are interwoven structures recalcitrant to degradation. Both native and adapted microbiomes are particularly effective at plant cell wall deconstruction. Studying these deconstructive microbiomes provides an opportunity to assess microbiome performance and relate it to specific microbial populations and enzymes. To establish a system assessing comparative microbiome performance, parallel microbiomes were cultivated on sorghum *(Sorghum bicolor* L. Moench) from compost inocula. Biomass loss and biochemical assays indicated that these microbiomes diverged in their ability to deconstruct biomass. Network reconstructions from time-dependent gene expression identified key deconstructive groups within the adapted sorghum-degrading communities, including *Actinotalea, Filomicrobium,* and Gemmanimonadetes populations. Functional analysis of gene expression demonstrated that the microbiomes proceeded through successional stages that are linked to enzymes that deconstruct plant cell wall polymers. This combination of network and functional analysis highlighted the importance of cellulose-active Actinobacteria in differentiating the performance of these microbiomes.

## Supplementary data for "Assessing Comparative Microbiome Performance in Plant Cell Wall Deconstruction Using Multi-‘omics-Informed Network Analysis" (part 1 of 3)

### Sheet: MG_FC_annotations
contig	gene	genome.bin	Start	End	Strand	Length	completeness	contamination	dbCAN	IMG_annotation	P4_Day56_Rep1_MG	P4_Day56_Rep2_MG	P4_Day56_Rep3_MG	WT_Day14_1_MG	WT_Day14_2_MG	WT_Day14_3_MG	WT_Day14_4_MG	WT_Day14_5_MG	WT_Day14_6_MG	WT_Day14_7_MG	WT_Day14_8_MG	WT_Day14_9_MG	SM_Day14_1_MG	SM_Day14_2_MG	SM_Day14_3_MG	SM_Day14_4_MG	SM_Day14_5_MG	SM_Day14_6_MG	SM_Day14_7_MG	SM_Day14_8_MG	SM_Day14_9_MG
Ga0373398_000001	Ga0373398_000001_1000100_1000891	Actinopolymorpha.bin90	1000100	1000891	-	792	98.24	4.71	#N/A	electron transfer flavoprotein beta subunit	0	67	487	0	0	0	37	134	68	1002	354	428	0	0	0	16	7	23	859	571	618
Ga0373398_000001	Ga0373398_000001_1001105_1001956	Actinopolymorpha.bin90	1001105	1001956	-	852	98.24	4.71	#N/A	sugar phosphate isomerase/epimerase	0	57	601	0	0	0	54	151	70	1047	509	476	0	0	0	24	7	4	874	599	671
Ga0373398_000001	Ga0373398_000001_1002096_1002920	Actinopolymorpha.bin90	1002096	1002920	+	825	98.24	4.71	#N/A	SAM-dependent methyltransferase	0	42	380	0	0	0	32	81	23	736	345	315	0	0	0	8	5	8	569	420	527
Ga0373398_000001	Ga0373398_000001_1003259_1003951	Actinopolymorpha.bin90	1003259	1003951	-	693	98.24	4.71	#N/A	murein DD-endopeptidase MepM/ murein hydrolase activator NlpD	0	30	469	0	0	0	34	109	50	813	389	398	0	0	0	12	5	4	683	470	521
Ga0373398_000001	Ga0373398_000001_1004405_1004824	Actinopolymorpha.bin90	1004405	1004824	+	420	98.24	4.71	#N/A	predicted transcriptional regulator	0	25	204	0	0	0	12	54	16	464	175	199	0	0	0	5	1	7	368	262	356
Ga0373398_000001	Ga0373398_000001_1004859_1005518	Actinopolymorpha.bin90	1004859	1005518	-	660	98.24	4.71	#N/A	acetyltransferase-like isoleucine patch superfamily enzyme	0	45	393	0	0	0	27	95	46	753	313	315	0	0	0	18	7	8	635	409	505
Ga0373398_000001	Ga0373398_000001_1005718_1005918	Actinopolymorpha.bin90	1005718	1005918	-	201	98.24	4.71	#N/A	CspA family cold shock protein	0	21	179	0	0	0	9	39	18	348	145	141	0	0	0	19	2	1	308	204	255
Ga0373398_000001	Ga0373398_000001_100607_101605	Actinopolymorpha.bin90	100607	101605	+	999	98.24	4.71	GH109.hmm	predicted dehydrogenase	0	75	629	0	0	0	65	133	40	1072	418	524	0	0	0	24	7	9	936	600	743
Ga0373398_000001	Ga0373398_000001_1006277_1007233	Actinopolymorpha.bin90	1006277	1007233	-	957	98.24	4.71	#N/A	ubiquinone/menaquinone biosynthesis C-methylase UbiE	0	39	608	0	0	0	63	118	47	1183	441	486	0	0	0	29	9	9	903	608	756
Ga0373398_000001	Ga0373398_000001_1007297_1008163	Actinopolymorpha.bin90	1007297	1008163	-	867	98.24	4.71	#N/A	enoyl-CoA hydratase/carnithine racemase	0	47	510	0	0	0	54	119	47	979	383	398	0	0	0	29	16	2	774	626	719
Ga0373398_000001	Ga0373398_000001_1008475_1009557	Actinopolymorpha.bin90	1008475	1009557	+	1083	98.24	4.71	#N/A	S-(hydroxymethyl)mycothiol dehydrogenase	0	77	701	0	0	0	66	138	44	1099	500	495	0	0	0	27	9	18	999	652	839
Ga0373398_000001	Ga0373398_000001_1009557_1010237	Actinopolymorpha.bin90	1009557	1010237	+	681	98.24	4.71	#N/A	glyoxylase-like metal-dependent hydrolase (beta-lactamase superfamily II)	0	43	336	0	0	0	26	89	36	765	339	349	0	0	0	18	15	14	629	410	476
Ga0373398_000001	Ga0373398_000001_1010427_1011521	Actinopolymorpha.bin90	1010427	1011521	+	1095	98.24	4.71	#N/A	ABC-2 type transport system ATP-binding protein	0	66	624	0	0	0	52	111	35	1292	506	513	0	0	0	34	9	15	1053	675	899
Ga0373398_000001	Ga0373398_000001_1011586_1012722	Actinopolymorpha.bin90	1011586	1012722	+	1137	98.24	4.71	GT4.hmm	alpha-1,3-rhamnosyl/mannosyltransferase	0	0	556	0	0	0	0	0	0	1177	430	429	0	0	0	0	0	0	1070	627	745
Ga0373398_000001	Ga0373398_000001_1012719_1013534	Actinopolymorpha.bin90	1012719	1013534	+	816	98.24	4.71	#N/A	ABC-type uncharacterized transport system permease subunit	0	0	452	0	0	0	0	0	0	750	313	389	0	0	0	0	0	0	689	457	511
Ga0373398_000001	Ga0373398_000001_1013571_1014341	Actinopolymorpha.bin90	1013571	1014341	+	771	98.24	4.71	#N/A	ABC-2 type transport system permease protein	0	0	402	0	0	0	0	0	0	771	306	294	0	0	0	0	0	0	639	437	538
Ga0373398_000001	Ga0373398_000001_1014752_1015213	Actinopolymorpha.bin90	1014752	1015213	+	462	98.24	4.71	#N/A	DNA-binding transcriptional MerR regulator	0	13	374	0	0	0	24	54	31	528	244	275	0	0	0	8	3	10	477	286	387
Ga0373398_000001	Ga0373398_000001_1015595_1016320	Actinopolymorpha.bin90	1015595	1016320	+	726	98.24	4.71	#N/A	aryl-alcohol dehydrogenase-like predicted oxidoreductase	0	61	468	0	0	0	35	84	45	793	298	361	0	0	0	21	4	8	577	378	568
Ga0373398_000001	Ga0373398_000001_101645_102640	Actinopolymorpha.bin90	101645	102640	+	996	98.24	4.71	GH109.hmm	predicted dehydrogenase	0	51	606	0	0	0	72	114	40	1200	450	494	0	0	0	29	5	25	944	628	812
Ga0373398_000001	Ga0373398_000001_1017595_1018170	Actinopolymorpha.bin90	1017595	1018170	-	576	98.24	4.71	#N/A	RNA polymerase sigma-70 factor (sigma-E family)	0	30	361	0	0	0	44	67	26	649	290	278	0	0	0	14	3	5	503	385	463
Ga0373398_000001	Ga0373398_000001_1018288_1018959	Actinopolymorpha.bin90	1018288	1018959	-	672	98.24	4.71	#N/A	AcrR family transcriptional regulator	0	56	460	0	0	0	35	87	32	845	309	369	0	0	0	10	18	4	731	442	560
Ga0373398_000001	Ga0373398_000001_1019062_1020378	Actinopolymorpha.bin90	1019062	1020378	+	1317	98.24	4.71	GT1.hmm	UDP:flavonoid glycosyltransferase YjiC (YdhE family)	0	87	749	0	0	0	85	189	77	1457	571	658	0	0	0	33	15	24	1175	714	953
Ga0373398_000001	Ga0373398_000001_1020418_1021098	Actinopolymorpha.bin90	1020418	1021098	-	681	98.24	4.71	#N/A	DNA-binding GntR family transcriptional regulator	0	20	421	0	0	0	41	119	32	767	279	364	0	0	0	16	3	14	717	452	590
Ga0373398_000001	Ga0373398_000001_1021350_1023074	Actinopolymorpha.bin90	1021350	1023074	+	1725	98.24	4.71	GH39.hmm	xylan 1,4-beta-xylosidase	0	105	1019	0	0	0	109	240	103	1844	783	798	0	0	0	34	25	11	1648	1078	1388
Ga0373398_000001	Ga0373398_000001_1023139_1024074	Actinopolymorpha.bin90	1023139	1024074	+	936	98.24	4.71	#N/A	multiple sugar transport system permease protein	0	47	451	0	0	0	34	97	37	700	268	279	0	0	0	22	4	9	629	419	524
Ga0373398_000001	Ga0373398_000001_1024071_1024952	Actinopolymorpha.bin90	1024071	1024952	+	882	98.24	4.71	#N/A	raffinose/stachyose/melibiose transport system permease protein	0	38	380	0	0	0	38	85	6	682	274	341	0	0	0	28	3	6	628	397	554
Ga0373398_000001	Ga0373398_000001_1025000_1026445	Actinopolymorpha.bin90	1025000	1026445	+	1446	98.24	4.71	#N/A	ABC-type glycerol-3-phosphate transport system substrate-binding protein	0	85	654	0	0	0	46	160	67	1244	456	626	0	0	0	19	10	13	1029	616	859
Ga0373398_000001	Ga0373398_000001_1026405_1027721	Actinopolymorpha.bin90	1026405	1027721	-	1317	98.24	4.71	#N/A	fucose permease	0	70	766	0	0	0	65	157	72	1362	607	673	0	0	0	34	8	13	1227	788	934
Ga0373398_000001	Ga0373398_000001_102739_105417	Actinopolymorpha.bin90	102739	105417	-	2679	98.24	4.71	#N/A	acyl-CoA synthetase (NDP forming)/RimJ/RimL family protein N-acetyltransferase	0	162	1764	0	0	0	182	323	116	2991	1307	1398	0	0	0	64	32	42	2614	1658	2190
Ga0373398_000001	Ga0373398_000001_1028470_1031676	Actinopolymorpha.bin90	1028470	1031676	+	3207	98.24	4.71	GH67.hmm	alpha-glucuronidase	0	175	1824	0	0	0	156	447	230	3548	1414	1378	0	0	0	66	37	52	2761	1912	2324
Ga0373398_000001	Ga0373398_000001_1031723_1032643	Actinopolymorpha.bin90	1031723	1032643	-	921	98.24	4.71	#N/A	gluconolactonase	0	76	516	0	0	0	44	118	49	1003	468	461	0	0	0	12	16	22	871	545	729
Ga0373398_000001	Ga0373398_000001_1033185_1034756	Actinopolymorpha.bin90	1033185	1034756	+	1572	98.24	4.71	#N/A	pantoate--beta-alanine ligase	0	108	980	0	0	0	105	203	74	1984	712	832	0	0	0	36	6	17	1579	963	1298
Ga0373398_000001	Ga0373398_000001_1034759_1035190	Actinopolymorpha.bin90	1034759	1035190	+	432	98.24	4.71	#N/A	aspartate 1-decarboxylase	0	13	142	0	0	0	7	46	6	273	110	97	0	0	0	8	1	2	218	152	175
Ga0373398_000001	Ga0373398_000001_1035187_1036068	Actinopolymorpha.bin90	1035187	1036068	+	882	98.24	4.71	#N/A	3-methyl-2-oxobutanoate hydroxymethyltransferase	0	65	496	0	0	0	52	96	49	901	395	427	0	0	0	17	4	15	703	584	661
Ga0373398_000001	Ga0373398_000001_1036108_1036710	Actinopolymorpha.bin90	1036108	1036710	-	603	98.24	4.71	#N/A	AcrR family transcriptional regulator	0	36	341	0	0	0	21	40	32	569	225	231	0	0	0	10	9	14	554	334	376
Ga0373398_000001	Ga0373398_000001_1036716_1037684	Actinopolymorpha.bin90	1036716	1037684	-	969	98.24	4.71	#N/A	hypothetical protein	0	46	565	0	0	0	45	133	52	951	495	467	0	0	0	22	9	18	853	584	778
Ga0373398_000001	Ga0373398_000001_1038160_1040259	Actinopolymorpha.bin90	1038160	1040259	+	2100	98.24	4.71	#N/A	signal transduction histidine kinase	0	163	1368	0	0	0	153	326	119	2453	1024	1149	0	0	0	65	42	32	2138	1456	1847
Ga0373398_000001	Ga0373398_000001_1040513_1042456	Actinopolymorpha.bin90	1040513	1042456	+	1944	98.24	4.71	GH13_11.hmm	glycogen operon protein	0	102	1230	0	0	0	120	247	90	2052	878	985	0	0	0	55	13	24	1878	1129	1683
Ga0373398_000001	Ga0373398_000001_10422_11459	Actinopolymorpha.bin90	10422	11459	-	1038	98.24	4.71	#N/A	N-acetyl-gamma-glutamyl-phosphate reductase	0	79	609	0	0	0	63	134	43	1039	405	448	0	0	0	17	3	6	897	523	795
Ga0373398_000001	Ga0373398_000001_1042633_1043178	Actinopolymorpha.bin90	1042633	1043178	+	546	98.24	4.71	#N/A	GNAT superfamily N-acetyltransferase	0	44	393	0	0	0	42	63	38	737	292	321	0	0	0	16	0	1	693	389	611
Ga0373398_000001	Ga0373398_000001_1043316_1043735	Actinopolymorpha.bin90	1043316	1043735	+	420	98.24	4.71	#N/A	L-fucose mutarotase	0	36	294	0	0	0	40	87	29	549	257	296	0	0	0	17	4	0	496	306	426
Ga0373398_000001	Ga0373398_000001_1044042_1044248	Actinopolymorpha.bin90	1044042	1044248	+	207	98.24	4.71	#N/A	D-arabinose 1-dehydrogenase-like Zn-dependent alcohol dehydrogenase	0	23	224	0	0	0	22	50	24	348	159	192	0	0	0	3	4	1	352	222	239
Ga0373398_000001	Ga0373398_000001_1044475_1045053	Actinopolymorpha.bin90	1044475	1045053	+	579	98.24	4.71	#N/A	D-arabinose 1-dehydrogenase-like Zn-dependent alcohol dehydrogenase	0	48	318	0	0	0	30	106	30	586	259	298	0	0	0	14	11	8	447	346	428
Ga0373398_000001	Ga0373398_000001_1045202_1046512	Actinopolymorpha.bin90	1045202	1046512	-	1311	98.24	4.71	#N/A	ATP-dependent Clp protease ATP-binding subunit ClpX	0	102	791	0	0	0	79	171	61	1617	554	713	0	0	0	36	20	15	1233	938	1001
Ga0373398_000001	Ga0373398_000001_1046804_1047484	Actinopolymorpha.bin90	1046804	1047484	-	681	98.24	4.71	#N/A	ATP-dependent Clp protease protease subunit	0	43	444	0	0	0	58	86	39	769	337	335	0	0	0	11	8	10	654	386	486
Ga0373398_000001	Ga0373398_000001_1047514_1048131	Actinopolymorpha.bin90	1047514	1048131	-	618	98.24	4.71	#N/A	ATP-dependent Clp protease protease subunit	0	37	398	0	0	0	46	86	39	669	297	353	0	0	0	24	3	3	577	367	476
Ga0373398_000001	Ga0373398_000001_1048473_1049873	Actinopolymorpha.bin90	1048473	1049873	-	1401	98.24	4.71	#N/A	trigger factor	0	101	839	0	0	0	87	141	63	1565	627	656	0	0	0	20	21	3	1265	846	1130
Ga0373398_000001	Ga0373398_000001_1051075_1051659	Actinopolymorpha.bin90	1051075	1051659	+	585	98.24	4.71	#N/A	hypothetical protein	0	36	384	0	0	0	28	76	23	703	276	230	0	0	0	19	6	2	622	337	478
Ga0373398_000001	Ga0373398_000001_1052301_1053086	Actinopolymorpha.bin90	1052301	1053086	-	786	98.24	4.71	#N/A	AraC-like DNA-binding protein	0	36	510	0	0	0	33	90	38	918	391	362	0	0	0	11	12	10	802	480	654
Ga0373398_000001	Ga0373398_000001_1053076_1053672	Actinopolymorpha.bin90	1053076	1053672	+	597	98.24	4.71	#N/A	uncharacterized glyoxalase superfamily protein PhnB	0	32	427	0	0	0	32	83	58	728	326	341	0	0	0	20	18	17	626	484	574
Ga0373398_000001	Ga0373398_000001_1054673_1055542	Actinopolymorpha.bin90	1054673	1055542	+	870	98.24	4.71	GH25.hmm	GH25 family lysozyme M1 (1,4-beta-N-acetylmuramidase)	0	67	523	0	0	0	51	86	50	956	453	423	0	0	0	14	11	8	854	537	692
Ga0373398_000001	Ga0373398_000001_1055767_1056318	Actinopolymorpha.bin90	1055767	1056318	+	552	98.24	4.71	#N/A	N-acetyl-anhydromuramyl-L-alanine amidase AmpD	0	36	351	0	0	0	36	63	12	658	227	240	0	0	0	7	6	4	471	277	442
Ga0373398_000001	Ga0373398_000001_1056346_1057248	Actinopolymorpha.bin90	1056346	1057248	-	903	98.24	4.71	#N/A	hypothetical protein	0	41	537	0	0	0	56	113	56	928	389	446	0	0	0	17	9	4	884	530	622
Ga0373398_000001	Ga0373398_000001_1057775_1058980	Actinopolymorpha.bin90	1057775	1058980	+	1206	98.24	4.71	CE7.hmm	pimeloyl-ACP methyl ester carboxylesterase	0	81	700	0	0	0	46	136	49	1370	472	594	0	0	0	23	10	28	1132	692	846
Ga0373398_000001	Ga0373398_000001_1059038_1060216	Actinopolymorpha.bin90	1059038	1060216	+	1179	98.24	4.71	#N/A	glycine/D-amino acid oxidase-like deaminating enzyme	0	80	723	0	0	0	79	174	90	1367	495	601	0	0	0	23	10	19	1057	748	937
Ga0373398_000001	Ga0373398_000001_1060213_1060473	Actinopolymorpha.bin90	1060213	1060473	+	261	98.24	4.71	#N/A	predicted molibdopterin-dependent oxidoreductase YjgC	0	6	51	0	0	0	2	10	5	148	63	68	0	0	0	3	3	0	126	88	91
Ga0373398_000001	Ga0373398_000001_1060466_1061848	Actinopolymorpha.bin90	1060466	1061848	+	1383	98.24	4.71	AA3_1.hmm	thioredoxin reductase/bacterioferritin-associated ferredoxin	0	74	867	0	0	0	74	159	47	1208	601	653	0	0	0	39	19	31	1123	692	1026
Ga0373398_000001	Ga0373398_000001_106091_107677	Actinopolymorpha.bin90	106091	107677	-	1587	98.24	4.71	#N/A	ABC-type glycerol-3-phosphate transport system substrate-binding protein	0	81	950	0	0	0	77	213	96	1691	719	722	0	0	0	32	12	6	1341	1031	1182
Ga0373398_000001	Ga0373398_000001_1061845_1062741	Actinopolymorpha.bin90	1061845	1062741	+	897	98.24	4.71	#N/A	4-hydroxy-tetrahydrodipicolinate synthase	0	52	509	0	0	0	57	100	47	804	354	403	0	0	0	15	7	20	731	443	584
Ga0373398_000001	Ga0373398_000001_1062789_1063742	Actinopolymorpha.bin90	1062789	1063742	+	954	98.24	4.71	#N/A	proline racemase	0	58	509	0	0	0	50	104	61	1075	399	429	0	0	0	21	12	18	828	515	652
Ga0373398_000001	Ga0373398_000001_1063831_1064271	Actinopolymorpha.bin90	1063831	1064271	-	441	98.24	4.71	#N/A	hypothetical protein	0	28	222	0	0	0	17	53	11	389	158	191	0	0	0	11	1	3	378	192	272
Ga0373398_000001	Ga0373398_000001_1064278_1065951	Actinopolymorpha.bin90	1064278	1065951	-	1674	98.24	4.71	#N/A	hypothetical protein	0	113	771	0	0	0	74	140	80	1640	639	708	0	0	0	32	27	35	1416	825	1117
Ga0373398_000001	Ga0373398_000001_1065964_1066254	Actinopolymorpha.bin90	1065964	1066254	-	291	98.24	4.71	#N/A	hypothetical protein	0	3	144	0	0	0	17	17	7	274	135	124	0	0	0	3	7	5	255	161	200
Ga0373398_000001	Ga0373398_000001_1068004_1068555	Actinopolymorpha.bin90	1068004	1068555	+	552	98.24	4.71	#N/A	polyisoprenoid-binding protein YceI	0	37	364	0	0	0	33	69	29	770	255	291	0	0	0	33	5	9	625	364	449
Ga0373398_000001	Ga0373398_000001_1068769_1069644	Actinopolymorpha.bin90	1068769	1069644	-	876	98.24	4.71	CBM32.hmm	hypothetical protein	0	36	524	0	0	0	63	100	79	993	427	405	0	0	0	17	15	9	910	534	715
Ga0373398_000001	Ga0373398_000001_1069658_1071340	Actinopolymorpha.bin90	1069658	1071340	-	1683	98.24	4.71	#N/A	alkaline phosphatase D	0	83	863	0	0	0	116	184	88	1619	637	733	0	0	0	31	15	23	1491	819	1157
Ga0373398_000001	Ga0373398_000001_1071427_1072992	Actinopolymorpha.bin90	1071427	1072992	-	1566	98.24	4.71	#N/A	sugar porter (SP) family MFS transporter	0	92	927	0	0	0	75	233	62	1585	668	795	0	0	0	32	17	17	1506	882	1076
Ga0373398_000001	Ga0373398_000001_1073087_1074481	Actinopolymorpha.bin90	1073087	1074481	-	1395	98.24	4.71	#N/A	adenosylmethionine-8-amino-7-oxononanoate aminotransferase	0	129	771	0	0	0	70	187	67	1566	616	699	0	0	0	20	22	25	1287	819	1086
Ga0373398_000001	Ga0373398_000001_1076899_1077699	Actinopolymorpha.bin90	1076899	1077699	-	801	98.24	4.71	#N/A	ABC-type glycerol-3-phosphate transport system permease component	0	45	476	0	0	0	37	92	42	851	361	427	0	0	0	24	13	12	755	478	638
Ga0373398_000001	Ga0373398_000001_1077821_1078720	Actinopolymorpha.bin90	1077821	1078720	-	900	98.24	4.71	#N/A	ABC-type sugar transport system permease subunit	0	52	493	0	0	0	54	90	44	1008	435	433	0	0	0	15	10	14	867	578	722
Ga0373398_000001	Ga0373398_000001_1078790_1080316	Actinopolymorpha.bin90	1078790	1080316	-	1527	98.24	4.71	#N/A	multiple sugar transport system substrate-binding protein	0	122	919	0	0	0	76	213	69	1652	674	755	0	0	0	42	22	28	1466	905	1200
Ga0373398_000001	Ga0373398_000001_1080676_1081710	Actinopolymorpha.bin90	1080676	1081710	+	1035	98.24	4.71	#N/A	LacI family transcriptional regulator	0	67	599	0	0	0	54	153	39	1196	529	620	0	0	0	32	2	19	1102	800	848
Ga0373398_000001	Ga0373398_000001_1081960_1083774	Actinopolymorpha.bin90	1081960	1083774	+	1815	98.24	4.71	GH33.hmm	sialidase-1	0	110	1016	0	0	0	75	187	65	1847	744	835	0	0	0	38	23	19	1586	1039	1260
Ga0373398_000001	Ga0373398_000001_108349_109068	Actinopolymorpha.bin90	108349	109068	+	720	98.24	4.71	#N/A	YidC/Oxa1 family membrane protein insertase	0	39	541	0	0	0	44	92	67	997	355	438	0	0	0	21	11	7	843	535	680
Ga0373398_000001	Ga0373398_000001_1083784_1084452	Actinopolymorpha.bin90	1083784	1084452	+	669	98.24	4.71	#N/A	DNA-binding FadR family transcriptional regulator	0	30	324	0	0	0	28	73	39	645	304	285	0	0	0	32	8	8	649	349	540
Ga0373398_000001	Ga0373398_000001_1084549_1085457	Actinopolymorpha.bin90	1084549	1085457	+	909	98.24	4.71	#N/A	4-hydroxy-tetrahydrodipicolinate synthase	0	45	592	0	0	0	62	136	26	1107	385	503	0	0	0	18	6	5	991	598	688
Ga0373398_000001	Ga0373398_000001_1085469_1087901	Actinopolymorpha.bin90	1085469	1087901	-	2433	98.24	4.71	#N/A	phosphatidylglycerophosphate synthase	0	156	1363	0	0	0	117	330	100	2633	1037	1221	0	0	0	58	14	29	2285	1422	1757
Ga0373398_000001	Ga0373398_000001_1092077_1092952	Actinopolymorpha.bin90	1092077	1092952	+	876	98.24	4.71	#N/A	AraC-like DNA-binding protein	0	75	495	0	0	0	46	109	52	964	363	371	0	0	0	19	3	12	781	482	606
Ga0373398_000001	Ga0373398_000001_109210_111675	Actinopolymorpha.bin90	109210	111675	+	2466	98.24	4.71	#N/A	DNA gyrase subunit A	0	170	1330	0	0	0	123	321	137	2852	979	1133	0	0	0	52	31	24	2226	1398	1731
Ga0373398_000001	Ga0373398_000001_1092960_1093922	Actinopolymorpha.bin90	1092960	1093922	-	963	98.24	4.71	#N/A	hypothetical protein	0	60	524	0	0	0	36	130	28	984	421	478	0	0	0	29	15	23	916	471	720
Ga0373398_000001	Ga0373398_000001_1094546_1095418	Actinopolymorpha.bin90	1094546	1095418	-	873	98.24	4.71	#N/A	ubiquinone/menaquinone biosynthesis C-methylase UbiE	0	45	432	0	0	0	38	121	48	902	388	350	0	0	0	20	13	5	739	500	602
Ga0373398_000001	Ga0373398_000001_1095415_1095948	Actinopolymorpha.bin90	1095415	1095948	-	534	98.24	4.71	#N/A	DNA-binding MarR family transcriptional regulator	0	25	242	0	0	0	34	61	21	426	165	231	0	0	0	3	8	3	321	234	278
Ga0373398_000001	Ga0373398_000001_1095972_1096385	Actinopolymorpha.bin90	1095972	1096385	-	414	98.24	4.71	#N/A	hypothetical protein	0	14	176	0	0	0	7	20	7	272	114	132	0	0	0	6	2	5	268	146	201
Ga0373398_000001	Ga0373398_000001_1096546_1097262	Actinopolymorpha.bin90	1096546	1097262	-	717	98.24	4.71	#N/A	DNA-binding NarL/FixJ family response regulator	0	40	354	0	0	0	25	87	29	584	270	282	0	0	0	28	8	8	575	340	452
Ga0373398_000001	Ga0373398_000001_1097259_1098458	Actinopolymorpha.bin90	1097259	1098458	-	1200	98.24	4.71	#N/A	signal transduction histidine kinase	0	57	680	0	0	0	69	181	57	1349	551	610	0	0	0	33	14	14	1137	667	979
Ga0373398_000001	Ga0373398_000001_1100610_1101125	Actinopolymorpha.bin90	1100610	1101125	-	516	98.24	4.71	#N/A	uncharacterized membrane protein YphA (DoxX/SURF4 family)	0	0	266	0	0	0	0	0	0	604	227	226	0	0	0	0	0	0	506	306	326
Ga0373398_000001	Ga0373398_000001_1101263_1102333	Actinopolymorpha.bin90	1101263	1102333	+	1071	98.24	4.71	#N/A	DNA-binding transcriptional ArsR family regulator	0	0	782	0	0	0	0	0	0	1355	543	582	0	0	0	0	0	0	1157	732	941
Ga0373398_000001	Ga0373398_000001_1102398_1102976	Actinopolymorpha.bin90	1102398	1102976	+	579	98.24	4.71	#N/A	hypothetical protein	0	0	325	0	0	0	0	0	0	575	233	230	0	0	0	0	0	0	510	334	440
Ga0373398_000001	Ga0373398_000001_1102976_1103929	Actinopolymorpha.bin90	1102976	1103929	+	954	98.24	4.71	CE10.hmm	acetyl esterase	0	17	604	0	0	0	18	21	2	1013	487	464	0	0	0	1	5	2	859	579	776
Ga0373398_000001	Ga0373398_000001_1103993_1104913	Actinopolymorpha.bin90	1103993	1104913	-	921	98.24	4.71	#N/A	hypothetical protein	0	39	474	0	0	0	59	109	34	1010	359	464	0	0	0	19	2	23	823	475	610
Ga0373398_000001	Ga0373398_000001_1105310_1105981	Actinopolymorpha.bin90	1105310	1105981	+	672	98.24	4.71	#N/A	cyclopropane fatty-acyl-phospholipid synthase-like methyltransferase	0	35	449	0	0	0	31	77	37	779	314	380	0	0	0	7	9	15	667	510	551
Ga0373398_000001	Ga0373398_000001_1106359_1109151	Actinopolymorpha.bin90	1106359	1109151	+	2793	98.24	4.71	#N/A	multicomponent Na+:H+ antiporter subunit A	0	179	1684	0	0	0	124	417	180	3026	1233	1483	0	0	0	56	30	32	2681	1630	2215
Ga0373398_000001	Ga0373398_000001_1109148_1109531	Actinopolymorpha.bin90	1109148	1109531	+	384	98.24	4.71	#N/A	multicomponent Na+:H+ antiporter subunit C	0	19	151	0	0	0	21	39	21	335	139	132	0	0	0	16	4	5	309	174	246
Ga0373398_000001	Ga0373398_000001_1109630_1111003	Actinopolymorpha.bin90	1109630	1111003	+	1374	98.24	4.71	#N/A	multicomponent Na+:H+ antiporter subunit D	0	72	757	0	0	0	56	165	61	1369	519	646	0	0	0	24	6	17	1187	666	877
Ga0373398_000001	Ga0373398_000001_1111000_1111383	Actinopolymorpha.bin90	1111000	1111383	+	384	98.24	4.71	#N/A	multicomponent Na+:H+ antiporter subunit E	0	9	150	0	0	0	9	27	7	263	86	100	0	0	0	2	3	1	247	152	160
Ga0373398_000001	Ga0373398_000001_1111403_1111666	Actinopolymorpha.bin90	1111403	1111666	+	264	98.24	4.71	#N/A	multicomponent Na+:H+ antiporter subunit F	0	10	55	0	0	0	11	13	8	137	55	49	0	0	0	1	4	5	128	70	79
Ga0373398_000001	Ga0373398_000001_1111663_1111995	Actinopolymorpha.bin90	1111663	1111995	+	333	98.24	4.71	#N/A	multicomponent Na+:H+ antiporter subunit G	0	20	175	0	0	0	17	47	13	422	133	147	0	0	0	9	6	1	276	207	229
Ga0373398_000001	Ga0373398_000001_1112164_1114917	Actinopolymorpha.bin90	1112164	1114917	-	2754	98.24	4.71	#N/A	cation-transporting ATPase F	0	207	1671	0	0	0	127	336	141	3004	1267	1312	0	0	0	67	29	35	2610	1693	2040
Ga0373398_000001	Ga0373398_000001_1115225_1116049	Actinopolymorpha.bin90	1115225	1116049	+	825	98.24	4.71	#N/A	nucleotide-binding universal stress UspA family protein	0	75	646	0	0	0	51	136	54	1001	429	458	0	0	0	26	13	13	941	520	777
Ga0373398_000001	Ga0373398_000001_1116151_1116759	Actinopolymorpha.bin90	1116151	1116759	-	609	98.24	4.71	#N/A	AcrR family transcriptional regulator	0	38	319	0	0	0	29	64	17	624	221	253	0	0	0	15	2	11	491	338	423
Ga0373398_000001	Ga0373398_000001_1117450_1117947	Actinopolymorpha.bin90	1117450	1117947	-	498	98.24	4.71	#N/A	AcrR family transcriptional regulator	0	34	419	0	0	0	48	87	27	700	284	319	0	0	0	15	2	13	680	411	499
Ga0373398_000001	Ga0373398_000001_1118111_1118884	Actinopolymorpha.bin90	1118111	1118884	+	774	98.24	4.71	#N/A	3-oxoacyl-[acyl-carrier protein] reductase	0	55	614	0	0	0	43	93	62	1124	478	463	0	0	0	22	6	33	929	579	717
Ga0373398_000001	Ga0373398_000001_111827_112513	Actinopolymorpha.bin90	111827	112513	+	687	98.24	4.71	#N/A	lipoprotein LprG	0	31	342	0	0	0	38	83	38	627	250	266	0	0	0	17	3	6	596	325	430
Ga0373398_000001	Ga0373398_000001_1119137_1119712	Actinopolymorpha.bin90	1119137	1119712	-	576	98.24	4.71	#N/A	AcrR family transcriptional regulator	0	52	422	0	0	0	41	79	40	829	326	322	0	0	0	7	11	10	606	382	511
Ga0373398_000001	Ga0373398_000001_1120045_1120731	Actinopolymorpha.bin90	1120045	1120731	+	687	98.24	4.71	#N/A	hypothetical protein	0	43	456	0	0	0	31	81	53	837	324	320	0	0	0	13	6	12	756	458	641
Ga0373398_000001	Ga0373398_000001_1120843_1121532	Actinopolymorpha.bin90	1120843	1121532	-	690	98.24	4.71	#N/A	AcrR family transcriptional regulator	0	39	427	0	0	0	36	81	22	735	349	348	0	0	0	24	2	11	660	359	509
Ga0373398_000001	Ga0373398_000001_1121580_1123109	Actinopolymorpha.bin90	1121580	1123109	+	1530	98.24	4.71	#N/A	MFS family permease	0	104	985	0	0	0	55	174	68	1677	670	809	0	0	0	55	25	11	1494	910	1219
Ga0373398_000001	Ga0373398_000001_1124137_1124787	Actinopolymorpha.bin90	1124137	1124787	-	651	98.24	4.71	#N/A	probable phosphoglycerate mutase	0	28	343	0	0	0	20	45	33	658	272	376	0	0	0	17	2	11	564	393	511
Ga0373398_000001	Ga0373398_000001_1124784_1125197	Actinopolymorpha.bin90	1124784	1125197	-	414	98.24	4.71	#N/A	ribosome-associated protein	0	9	273	0	0	0	7	16	5	417	183	190	0	0	0	6	0	0	373	236	377
Ga0373398_000001	Ga0373398_000001_112525_114243	Actinopolymorpha.bin90	112525	114243	+	1719	98.24	4.71	#N/A	MFS family permease	0	113	883	0	0	0	64	176	68	1647	620	660	0	0	0	53	20	26	1321	884	1113
Ga0373398_000001	Ga0373398_000001_1125304_1125873	Actinopolymorpha.bin90	1125304	1125873	-	570	98.24	4.71	#N/A	nicotinate-nucleotide adenylyltransferase	0	7	407	0	0	0	9	13	5	713	281	283	0	0	0	2	1	0	531	322	552
Ga0373398_000001	Ga0373398_000001_1126175_1127446	Actinopolymorpha.bin90	1126175	1127446	-	1272	98.24	4.71	#N/A	glutamate-5-semialdehyde dehydrogenase	0	95	798	0	0	0	64	213	81	1538	616	710	0	0	0	22	13	15	1363	844	993
Ga0373398_000001	Ga0373398_000001_1128971_1130206	Actinopolymorpha.bin90	1128971	1130206	-	1236	98.24	4.71	#N/A	glutamate 5-kinase	0	55	693	0	0	0	47	165	43	1376	507	656	0	0	0	32	9	23	1145	717	1000
Ga0373398_000001	Ga0373398_000001_1130215_1131558	Actinopolymorpha.bin90	1130215	1131558	-	1344	98.24	4.71	#N/A	GTP-binding protein	0	84	871	0	0	0	75	181	71	1606	649	699	0	0	0	35	7	9	1381	868	1065
Ga0373398_000001	Ga0373398_000001_1131783_1132052	Actinopolymorpha.bin90	1131783	1132052	-	270	98.24	4.71	#N/A	large subunit ribosomal protein L27	0	16	242	0	0	0	34	50	22	388	176	199	0	0	0	7	2	2	388	228	262
Ga0373398_000001	Ga0373398_000001_1132129_1132443	Actinopolymorpha.bin90	1132129	1132443	-	315	98.24	4.71	#N/A	large subunit ribosomal protein L21	0	21	217	0	0	0	14	65	16	404	139	218	0	0	0	6	7	9	379	219	312
Ga0373398_000001	Ga0373398_000001_1132622_1135063	Actinopolymorpha.bin90	1132622	1135063	-	2442	98.24	4.71	#N/A	ribonuclease E	0	165	1538	0	0	0	132	316	123	2857	1150	1213	0	0	0	90	34	45	2371	1487	2022
Ga0373398_000001	Ga0373398_000001_1135439_1136248	Actinopolymorpha.bin90	1135439	1136248	-	810	98.24	4.71	#N/A	radical SAM-linked protein	0	68	546	0	0	0	31	117	47	994	418	506	0	0	0	18	8	21	896	595	732
Ga0373398_000001	Ga0373398_000001_1136405_1136791	Actinopolymorpha.bin90	1136405	1136791	+	387	98.24	4.71	#N/A	DNA-binding protein YbaB	0	24	294	0	0	0	26	58	23	515	219	222	0	0	0	7	2	8	473	265	388
Ga0373398_000001	Ga0373398_000001_1137387_1138445	Actinopolymorpha.bin90	1137387	1138445	+	1059	98.24	4.71	#N/A	hypothetical protein	0	60	565	0	0	0	57	160	49	948	416	467	0	0	0	22	12	21	884	586	674
Ga0373398_000001	Ga0373398_000001_1138798_1139301	Actinopolymorpha.bin90	1138798	1139301	+	504	98.24	4.71	#N/A	hypothetical protein	0	34	244	0	0	0	22	29	27	387	162	229	0	0	0	6	2	4	332	244	279
Ga0373398_000001	Ga0373398_000001_1140170_1142101	Actinopolymorpha.bin90	1140170	1142101	-	1932	98.24	4.71	#N/A	radical SAM family uncharacterized protein	0	126	1226	0	0	0	113	196	121	2110	891	999	0	0	0	29	35	16	1922	1220	1511
Ga0373398_000001	Ga0373398_000001_114214_115596	Actinopolymorpha.bin90	114214	115596	-	1383	98.24	4.71	#N/A	amino acid transporter	0	70	760	0	0	0	66	139	55	1448	520	652	0	0	0	38	11	21	1294	793	946
Ga0373398_000001	Ga0373398_000001_1142208_1143218	Actinopolymorpha.bin90	1142208	1143218	+	1011	98.24	4.71	#N/A	magnesium transporter	0	67	577	0	0	0	44	90	64	1067	424	488	0	0	0	17	12	8	900	531	758
Ga0373398_000001	Ga0373398_000001_1143939_1144910	Actinopolymorpha.bin90	1143939	1144910	+	972	98.24	4.71	#N/A	LacI family transcriptional regulator	0	61	670	0	0	0	66	159	60	1126	478	551	0	0	0	22	6	10	942	654	765
Ga0373398_000001	Ga0373398_000001_1144993_1146426	Actinopolymorpha.bin90	1144993	1146426	+	1434	98.24	4.71	#N/A	arylsulfatase A-like enzyme	0	110	902	0	0	0	88	148	85	1587	688	742	0	0	0	49	18	22	1357	917	1072
Ga0373398_000001	Ga0373398_000001_1146700_1148346	Actinopolymorpha.bin90	1146700	1148346	+	1647	98.24	4.71	#N/A	glutamyl-tRNA synthetase	0	123	1052	0	0	0	114	226	83	1978	682	830	0	0	0	38	18	24	1592	1059	1314
Ga0373398_000001	Ga0373398_000001_1148502_1148966	Actinopolymorpha.bin90	1148502	1148966	-	465	98.24	4.71	#N/A	prolyl-tRNA editing enzyme YbaK/EbsC (Cys-tRNA(Pro) deacylase)	0	32	308	0	0	0	30	92	35	538	235	239	0	0	0	12	4	10	471	271	357
Ga0373398_000001	Ga0373398_000001_1149001_1149408	Actinopolymorpha.bin90	1149001	1149408	-	408	98.24	4.71	#N/A	hypothetical protein	0	14	163	0	0	0	12	31	23	338	130	130	0	0	0	14	2	6	224	135	195
Ga0373398_000001	Ga0373398_000001_1149409_1150773	Actinopolymorpha.bin90	1149409	1150773	-	1365	98.24	4.71	#N/A	dihydrofolate synthase/folylpolyglutamate synthase	0	59	711	0	0	0	69	148	63	1374	552	645	0	0	0	31	11	27	1159	763	903
Ga0373398_000001	Ga0373398_000001_11529_13838	Actinopolymorpha.bin90	11529	13838	-	2310	98.24	4.71	#N/A	peptide/nickel transport system ATP-binding protein	0	95	1357	0	0	0	123	260	68	2268	950	1108	0	0	0	56	19	38	2093	1282	1643
Ga0373398_000001	Ga0373398_000001_1152968_1155589	Actinopolymorpha.bin90	1152968	1155589	-	2622	98.24	4.71	#N/A	valyl-tRNA synthetase	0	161	1475	0	0	2	159	333	134	2914	1146	1380	0	0	0	41	27	26	2503	1526	2028
Ga0373398_000001	Ga0373398_000001_1156528_1157148	Actinopolymorpha.bin90	1156528	1157148	-	621	98.24	4.71	AA6.hmm	NAD(P)H dehydrogenase (quinone)	0	38	518	0	0	0	42	106	28	812	328	340	0	0	0	13	9	16	739	435	545
Ga0373398_000001	Ga0373398_000001_1157288_1157947	Actinopolymorpha.bin90	1157288	1157947	+	660	98.24	4.71	#N/A	AcrR family transcriptional regulator	0	46	401	0	0	0	31	64	26	687	242	376	0	0	0	8	8	4	609	333	475
Ga0373398_000001	Ga0373398_000001_115741_116373	Actinopolymorpha.bin90	115741	116373	+	633	98.24	4.71	#N/A	peroxiredoxin	0	22	395	0	0	0	33	114	31	769	293	309	0	0	0	9	3	4	594	341	454
Ga0373398_000001	Ga0373398_000001_1157947_1158768	Actinopolymorpha.bin90	1157947	1158768	+	822	98.24	4.71	#N/A	molybdate transport system substrate-binding protein	0	46	469	0	0	0	48	114	34	796	364	397	0	0	0	19	5	4	737	488	535
Ga0373398_000001	Ga0373398_000001_1159217_1159645	Actinopolymorpha.bin90	1159217	1159645	+	429	98.24	4.71	#N/A	CBS domain-containing protein	0	20	218	0	0	0	23	39	23	400	167	175	0	0	0	4	5	22	346	193	259
Ga0373398_000001	Ga0373398_000001_1159611_1161023	Actinopolymorpha.bin90	1159611	1161023	-	1413	98.24	4.71	#N/A	nucleotide-binding universal stress UspA family protein	0	65	659	0	0	0	51	180	105	1171	450	579	0	0	0	33	15	10	1056	627	827
Ga0373398_000001	Ga0373398_000001_1161001_1161960	Actinopolymorpha.bin90	1161001	1161960	-	960	98.24	4.71	#N/A	nucleotide-binding universal stress UspA family protein	0	33	464	0	0	0	55	120	24	805	317	328	0	0	0	13	21	5	735	395	556
Ga0373398_000001	Ga0373398_000001_1161965_1163035	Actinopolymorpha.bin90	1161965	1163035	-	1071	98.24	4.71	#N/A	hypothetical protein	0	87	667	0	0	0	70	174	50	1260	491	572	0	0	0	32	6	23	1037	606	801
Ga0373398_000001	Ga0373398_000001_1163370_1167077	Actinopolymorpha.bin90	1163370	1167077	+	3708	98.24	4.71	#N/A	nitrate reductase alpha subunit	0	207	2411	0	0	0	240	528	213	4566	1904	1994	0	0	0	92	47	43	3737	2438	3107
Ga0373398_000001	Ga0373398_000001_116446_118446	Actinopolymorpha.bin90	116446	118446	-	2001	98.24	4.71	#N/A	DNA gyrase subunit B	0	120	1136	0	0	0	90	262	116	2059	859	1045	0	0	0	49	23	34	1788	1233	1534
Ga0373398_000001	Ga0373398_000001_1167164_1168840	Actinopolymorpha.bin90	1167164	1168840	+	1677	98.24	4.71	#N/A	nitrate reductase beta subunit	0	102	819	0	0	0	85	244	93	1680	668	683	0	0	0	46	20	22	1552	913	1106
Ga0373398_000001	Ga0373398_000001_1168837_1169463	Actinopolymorpha.bin90	1168837	1169463	+	627	98.24	4.71	#N/A	nitrate reductase delta subunit	0	39	335	0	0	0	22	48	6	569	196	175	0	0	0	4	4	10	424	270	387
Ga0373398_000001	Ga0373398_000001_1169460_1170158	Actinopolymorpha.bin90	1169460	1170158	+	699	98.24	4.71	#N/A	nitrate reductase gamma subunit	0	29	386	0	0	0	38	84	29	561	257	317	0	0	0	17	8	11	495	396	494
Ga0373398_000001	Ga0373398_000001_1170218_1171375	Actinopolymorpha.bin90	1170218	1171375	+	1158	98.24	4.71	#N/A	NNP family nitrate/nitrite transporter-like MFS transporter	0	88	714	0	0	0	75	145	52	1266	544	562	0	0	0	41	16	18	1147	725	915
Ga0373398_000001	Ga0373398_000001_1171450_1171836	Actinopolymorpha.bin90	1171450	1171836	-	387	98.24	4.71	#N/A	type VI protein secretion system component VasK	0	26	225	0	0	0	13	41	23	419	174	165	0	0	0	12	0	10	378	202	284
Ga0373398_000001	Ga0373398_000001_1172346_1173218	Actinopolymorpha.bin90	1172346	1173218	-	873	98.24	4.71	#N/A	AraC family L-rhamnose operon transcriptional activator RhaR	0	60	624	0	0	0	38	177	30	972	481	498	0	0	0	20	6	18	863	610	704
Ga0373398_000001	Ga0373398_000001_1173388_1174173	Actinopolymorpha.bin90	1173388	1174173	+	786	98.24	4.71	#N/A	ectoine hydroxylase-related dioxygenase (phytanoyl-CoA dioxygenase family)	0	66	512	0	0	0	44	129	37	867	368	409	0	0	0	17	3	13	834	552	612
Ga0373398_000001	Ga0373398_000001_1174230_1176515	Actinopolymorpha.bin90	1174230	1176515	-	2286	98.24	4.71	GH136.hmm	hypothetical protein	0	146	1296	0	0	0	130	241	136	2363	943	1020	0	0	0	52	32	12	2074	1346	1726
Ga0373398_000001	Ga0373398_000001_1176584_1177600	Actinopolymorpha.bin90	1176584	1177600	-	1017	98.24	4.71	#N/A	hypothetical protein	0	74	664	0	0	0	83	122	56	1175	476	576	0	0	0	25	20	8	962	620	824
Ga0373398_000001	Ga0373398_000001_1177836_1179431	Actinopolymorpha.bin90	1177836	1179431	-	1596	98.24	4.71	CE10.hmm	para-nitrobenzyl esterase	0	114	1007	0	0	0	122	221	118	1873	665	785	0	0	0	39	19	30	1582	978	1211
Ga0373398_000001	Ga0373398_000001_1180311_1181075	Actinopolymorpha.bin90	1180311	1181075	+	765	98.24	4.71	#N/A	AcrR family transcriptional regulator	0	55	483	0	0	0	43	99	27	821	388	367	0	0	0	9	5	9	681	458	551
Ga0373398_000001	Ga0373398_000001_1182730_1185042	Actinopolymorpha.bin90	1182730	1185042	-	2313	98.24	4.71	#N/A	hypothetical protein	0	120	1291	0	0	0	106	285	135	2463	939	1051	0	0	0	51	24	15	1996	1312	1753
Ga0373398_000001	Ga0373398_000001_1185275_1185901	Actinopolymorpha.bin90	1185275	1185901	-	627	98.24	4.71	CE3.hmm	lysophospholipase L1-like esterase	0	56	429	0	0	0	53	114	31	745	323	302	0	0	0	20	3	11	670	381	550
Ga0373398_000001	Ga0373398_000001_1186046_1186816	Actinopolymorpha.bin90	1186046	1186816	-	771	98.24	4.71	#N/A	NAD(P)-dependent dehydrogenase (short-subunit alcohol dehydrogenase family)	0	52	471	0	0	0	37	85	20	906	390	441	0	0	0	16	13	9	826	493	677
Ga0373398_000001	Ga0373398_000001_1186863_1187696	Actinopolymorpha.bin90	1186863	1187696	-	834	98.24	4.71	#N/A	multiple sugar transport system permease protein	0	44	326	0	0	0	35	101	18	556	259	304	0	0	0	12	4	9	525	316	407
Ga0373398_000001	Ga0373398_000001_1187693_1188547	Actinopolymorpha.bin90	1187693	1188547	-	855	98.24	4.71	#N/A	multiple sugar transport system permease protein	0	55	379	0	0	0	41	71	23	738	319	331	0	0	0	13	13	24	702	432	518
Ga0373398_000001	Ga0373398_000001_1188676_1190046	Actinopolymorpha.bin90	1188676	1190046	-	1371	98.24	4.71	#N/A	multiple sugar transport system substrate-binding protein	0	74	907	0	0	0	65	199	111	1592	587	672	0	0	0	52	16	14	1367	928	1145
Ga0373398_000001	Ga0373398_000001_1191209_1193035	Actinopolymorpha.bin90	1191209	1193035	-	1827	98.24	4.71	#N/A	peptide/nickel transport system ATP-binding protein	0	116	1029	0	0	0	81	205	65	1851	761	906	0	0	0	53	24	26	1609	1104	1365
Ga0373398_000001	Ga0373398_000001_1193069_1194001	Actinopolymorpha.bin90	1193069	1194001	-	933	98.24	4.71	#N/A	peptide/nickel transport system permease protein	0	39	414	0	0	0	32	117	40	773	335	351	0	0	0	9	4	3	657	382	565
Ga0373398_000001	Ga0373398_000001_1193998_1194993	Actinopolymorpha.bin90	1193998	1194993	-	996	98.24	4.71	#N/A	peptide/nickel transport system permease protein	0	48	586	0	0	0	33	124	15	945	365	426	0	0	0	21	10	4	901	499	689
Ga0373398_000001	Ga0373398_000001_1195235_1196797	Actinopolymorpha.bin90	1195235	1196797	-	1563	98.24	4.71	#N/A	peptide/nickel transport system substrate-binding protein	0	78	730	0	0	0	45	165	99	1642	581	683	0	0	0	41	15	18	1378	837	1089
Ga0373398_000001	Ga0373398_000001_119596_120966	Actinopolymorpha.bin90	119596	120966	-	1371	98.24	4.71	#N/A	RNA polymerase primary sigma factor	0	101	762	0	0	0	67	175	49	1311	547	574	0	0	0	23	8	16	1100	699	896
Ga0373398_000001	Ga0373398_000001_1196963_1198054	Actinopolymorpha.bin90	1196963	1198054	-	1092	98.24	4.71	#N/A	LacI family transcriptional regulator	0	56	749	0	0	2	70	119	80	1197	640	496	0	0	0	20	6	17	1080	681	897
Ga0373398_000001	Ga0373398_000001_1198272_1200749	Actinopolymorpha.bin90	1198272	1200749	+	2478	98.24	4.71	GH35.hmm	beta-galactosidase	0	142	1556	0	0	0	158	279	119	2832	1180	1328	0	0	0	44	36	62	2415	1604	1937
Ga0373398_000001	Ga0373398_000001_1200834_1201406	Actinopolymorpha.bin90	1200834	1201406	-	573	98.24	4.71	#N/A	DNA-binding MarR family transcriptional regulator	0	36	365	0	0	0	33	56	25	602	248	248	0	0	0	5	5	1	518	332	330
Ga0373398_000001	Ga0373398_000001_1202425_1203078	Actinopolymorpha.bin90	1202425	1203078	-	654	98.24	4.71	#N/A	AcrR family transcriptional regulator	0	30	366	0	0	0	31	90	38	689	289	313	0	0	0	11	8	10	620	352	513
Ga0373398_000001	Ga0373398_000001_1203183_1203665	Actinopolymorpha.bin90	1203183	1203665	+	483	98.24	4.71	#N/A	2-polyprenyl-6-methoxyphenol hydroxylase-like FAD-dependent oxidoreductase	0	52	324	0	0	0	25	106	53	702	308	262	0	0	0	22	2	3	536	331	411
Ga0373398_000001	Ga0373398_000001_1204010_1204843	Actinopolymorpha.bin90	1204010	1204843	-	834	98.24	4.71	#N/A	hypothetical protein	0	33	498	0	0	0	19	86	21	866	374	380	0	0	0	22	13	12	734	446	538
Ga0373398_000001	Ga0373398_000001_1205019_1205675	Actinopolymorpha.bin90	1205019	1205675	-	657	98.24	4.71	CBM2.hmm	hypothetical protein	0	35	511	0	0	0	49	120	49	837	357	419	0	0	0	29	2	0	800	536	511
Ga0373398_000001	Ga0373398_000001_1205907_1206797	Actinopolymorpha.bin90	1205907	1206797	+	891	98.24	4.71	#N/A	membrane-associated phospholipid phosphatase	0	98	598	0	0	0	87	125	47	1206	457	466	0	0	0	19	12	25	1007	716	727
Ga0373398_000001	Ga0373398_000001_1206996_1208966	Actinopolymorpha.bin90	1206996	1208966	+	1971	98.24	4.71	#N/A	hypothetical protein	0	150	1289	0	0	0	122	257	111	2344	1040	1128	0	0	0	43	18	15	1993	1355	1634
Ga0373398_000001	Ga0373398_000001_1210418_1211737	Actinopolymorpha.bin90	1210418	1211737	-	1320	98.24	4.71	#N/A	predicted MFS family arabinose efflux permease	0	81	748	0	0	0	52	184	47	1474	584	675	0	0	0	23	18	27	1178	823	996
Ga0373398_000001	Ga0373398_000001_1212017_1213237	Actinopolymorpha.bin90	1212017	1213237	+	1221	98.24	4.71	#N/A	D-3-phosphoglycerate dehydrogenase	0	69	766	0	0	0	89	159	52	1376	568	595	0	0	0	36	10	12	1132	817	990
Ga0373398_000001	Ga0373398_000001_121297_123036	Actinopolymorpha.bin90	121297	123036	-	1740	98.24	4.71	#N/A	RNA polymerase primary sigma factor	0	105	910	0	0	0	113	190	78	1838	725	848	0	0	0	23	18	37	1509	1003	1178
Ga0373398_000001	Ga0373398_000001_1213268_1215733	Actinopolymorpha.bin90	1213268	1215733	-	2466	98.24	4.71	GH31.hmm	alpha-glucosidase	0	119	1466	0	0	0	120	360	120	2666	1102	1186	0	0	0	76	32	33	2147	1432	1913
Ga0373398_000001	Ga0373398_000001_1216030_1216842	Actinopolymorpha.bin90	1216030	1216842	-	813	98.24	4.71	#N/A	ABC-2 type transport system permease protein	0	61	558	0	0	0	32	106	29	940	398	374	0	0	0	1	13	3	813	492	686
Ga0373398_000001	Ga0373398_000001_1216894_1217697	Actinopolymorpha.bin90	1216894	1217697	-	804	98.24	4.71	#N/A	ABC-type uncharacterized transport system permease subunit	0	44	375	0	0	0	41	92	19	755	246	317	0	0	0	20	3	10	606	386	461
Ga0373398_000001	Ga0373398_000001_1217751_1218716	Actinopolymorpha.bin90	1217751	1218716	-	966	98.24	4.71	GT4.hmm	hypothetical protein	0	48	525	0	0	0	56	140	46	951	367	390	0	0	0	30	3	15	812	539	658
Ga0373398_000001	Ga0373398_000001_1218819_1219298	Actinopolymorpha.bin90	1218819	1219298	-	480	98.24	4.71	#N/A	SsrA-binding protein	0	45	373	0	0	0	46	72	42	698	318	359	0	0	0	19	3	7	601	374	435
Ga0373398_000001	Ga0373398_000001_1219493_1220698	Actinopolymorpha.bin90	1219493	1220698	-	1206	98.24	4.71	#N/A	murein DD-endopeptidase MepM/ murein hydrolase activator NlpD	0	61	796	0	0	0	84	148	64	1494	541	710	0	0	0	46	11	22	1197	759	1012
Ga0373398_000001	Ga0373398_000001_1220927_1221820	Actinopolymorpha.bin90	1220927	1221820	-	894	98.24	4.71	#N/A	cell division transport system permease protein	0	44	466	0	0	0	63	109	43	912	376	419	0	0	0	36	5	6	736	516	594
Ga0373398_000001	Ga0373398_000001_1221827_1222516	Actinopolymorpha.bin90	1221827	1222516	-	690	98.24	4.71	#N/A	cell division transport system ATP-binding protein	0	59	392	0	0	0	67	131	45	896	358	354	0	0	0	18	6	9	672	465	580
Ga0373398_000001	Ga0373398_000001_1222716_1223897	Actinopolymorpha.bin90	1222716	1223897	-	1182	98.24	4.71	#N/A	peptide chain release factor 2	0	63	782	0	0	0	74	140	95	1299	615	634	0	0	0	22	9	21	1118	806	978
Ga0373398_000001	Ga0373398_000001_1223976_1224440	Actinopolymorpha.bin90	1223976	1224440	-	465	98.24	4.71	#N/A	Flp pilus assembly protein TadG	0	14	223	0	0	0	5	25	16	421	200	191	0	0	0	2	2	0	368	235	297
Ga0373398_000001	Ga0373398_000001_1224962_1225366	Actinopolymorpha.bin90	1224962	1225366	-	405	98.24	4.71	#N/A	Flp pilus assembly protein TadG	0	14	166	0	0	0	21	29	16	313	117	129	0	0	0	7	6	6	249	152	214
Ga0373398_000001	Ga0373398_000001_1225654_1226583	Actinopolymorpha.bin90	1225654	1226583	-	930	98.24	4.71	#N/A	tight adherence protein C	0	51	497	0	0	0	46	87	32	901	306	418	0	0	0	17	19	20	734	550	678
Ga0373398_000001	Ga0373398_000001_1226580_1227443	Actinopolymorpha.bin90	1226580	1227443	-	864	98.24	4.71	#N/A	tight adherence protein B	0	49	484	0	0	0	35	102	41	809	345	355	0	0	0	16	11	13	685	426	586
Ga0373398_000001	Ga0373398_000001_1227484_1228722	Actinopolymorpha.bin90	1227484	1228722	-	1239	98.24	4.71	#N/A	pilus assembly protein CpaF	0	55	736	0	0	0	67	171	76	1269	599	590	0	0	0	27	11	20	1116	760	856
Ga0373398_000001	Ga0373398_000001_1229002_1229721	Actinopolymorpha.bin90	1229002	1229721	+	720	98.24	4.71	#N/A	3-oxoacyl-[acyl-carrier protein] reductase	0	20	364	0	0	0	39	122	32	828	323	337	0	0	0	15	4	6	659	418	536
Ga0373398_000001	Ga0373398_000001_1229746_1234821	Actinopolymorpha.bin90	1229746	1234821	-	5076	98.24	4.71	#N/A	glutamate dehydrogenase	0	320	2954	0	0	0	324	749	273	5809	2173	2363	0	0	0	158	60	73	4759	3094	3815
Ga0373398_000001	Ga0373398_000001_1235015_1235521	Actinopolymorpha.bin90	1235015	1235521	+	507	98.24	4.71	#N/A	uncharacterized protein YndB with AHSA1/START domain	0	35	268	0	0	0	23	64	28	509	206	195	0	0	0	11	5	4	368	234	361
Ga0373398_000001	Ga0373398_000001_1235518_1236030	Actinopolymorpha.bin90	1235518	1236030	+	513	98.24	4.71	#N/A	hypothetical protein	0	15	298	0	0	0	34	58	18	522	204	254	0	0	0	4	8	13	446	279	339
Ga0373398_000001	Ga0373398_000001_1236558_1237523	Actinopolymorpha.bin90	1236558	1237523	-	966	98.24	4.71	#N/A	DNA end-binding protein Ku	0	54	696	0	0	0	60	115	80	1234	426	553	0	0	0	17	6	30	966	625	790
Ga0373398_000001	Ga0373398_000001_123677_124243	Actinopolymorpha.bin90	123677	124243	-	567	98.24	4.71	#N/A	uncharacterized HhH-GPD family protein	0	34	425	0	0	0	32	107	41	825	310	392	0	0	0	19	4	14	671	429	511
Ga0373398_000001	Ga0373398_000001_1238111_1238713	Actinopolymorpha.bin90	1238111	1238713	-	603	98.24	4.71	#N/A	DNA-binding NarL/FixJ family response regulator	0	47	423	0	0	0	19	76	27	702	323	324	0	0	0	10	10	2	578	349	460
Ga0373398_000001	Ga0373398_000001_1238783_1240156	Actinopolymorpha.bin90	1238783	1240156	-	1374	98.24	4.71	#N/A	signal transduction histidine kinase/phage shock protein PspC (stress-responsive transcriptional regulator)	0	99	853	0	0	0	74	202	55	1531	628	727	0	0	0	36	17	22	1307	833	1087
Ga0373398_000001	Ga0373398_000001_1240315_1241793	Actinopolymorpha.bin90	1240315	1241793	+	1479	98.24	4.71	#N/A	phage shock protein PspC (stress-responsive transcriptional regulator)	0	107	933	0	0	0	53	182	103	1763	654	777	0	0	0	42	15	19	1485	930	1095
Ga0373398_000001	Ga0373398_000001_1242033_1242275	Actinopolymorpha.bin90	1242033	1242275	+	243	98.24	4.71	#N/A	phage shock protein C	0	15	153	0	0	0	8	26	12	232	99	99	0	0	0	6	0	1	209	115	191
Ga0373398_000001	Ga0373398_000001_1242364_1243272	Actinopolymorpha.bin90	1242364	1243272	+	909	98.24	4.71	#N/A	diacylglycerol kinase family enzyme	0	43	480	0	0	0	31	114	60	833	335	413	0	0	0	16	2	9	795	533	623
Ga0373398_000001	Ga0373398_000001_124302_124694	Actinopolymorpha.bin90	124302	124694	-	393	98.24	4.71	#N/A	nucleotide-binding universal stress UspA family protein	0	13	256	0	0	0	15	34	15	444	170	200	0	0	0	2	3	3	393	290	319
Ga0373398_000001	Ga0373398_000001_1243269_1244072	Actinopolymorpha.bin90	1243269	1244072	+	804	98.24	4.71	#N/A	3',5'-cyclic AMP phosphodiesterase CpdA	0	51	325	0	0	0	53	76	27	628	267	341	0	0	0	25	4	12	600	366	437
Ga0373398_000001	Ga0373398_000001_1244115_1245065	Actinopolymorpha.bin90	1244115	1245065	-	951	98.24	4.71	#N/A	putative glutathione S-transferase	0	78	612	0	0	0	53	138	42	1184	433	500	0	0	0	12	12	9	913	638	818
Ga0373398_000001	Ga0373398_000001_1245239_1246813	Actinopolymorpha.bin90	1245239	1246813	-	1575	98.24	4.71	#N/A	GMP synthase (glutamine-hydrolysing)	0	107	980	0	0	0	104	266	117	1780	891	821	0	0	0	62	19	23	1696	1067	1245
Ga0373398_000001	Ga0373398_000001_124754_125065	Actinopolymorpha.bin90	124754	125065	-	312	98.24	4.71	#N/A	WhiB family redox-sensing transcriptional regulator	0	19	268	0	0	0	22	50	20	377	174	191	0	0	0	8	4	6	360	225	313
Ga0373398_000001	Ga0373398_000001_1247906_1249651	Actinopolymorpha.bin90	1247906	1249651	-	1746	98.24	4.71	AA3.hmm	cholesterol oxidase	0	101	990	0	0	0	100	216	83	1823	695	848	0	0	0	55	13	21	1528	1058	1222
Ga0373398_000001	Ga0373398_000001_1249787_1251370	Actinopolymorpha.bin90	1249787	1251370	-	1584	98.24	4.71	#N/A	succinate-semialdehyde dehydrogenase/glutarate-semialdehyde dehydrogenase	0	119	1149	0	0	0	111	260	105	1773	792	835	0	0	0	33	15	21	1590	1139	1207
Ga0373398_000001	Ga0373398_000001_1251560_1252288	Actinopolymorpha.bin90	1251560	1252288	+	729	98.24	4.71	#N/A	D-alanyl-D-alanine carboxypeptidase	0	29	363	0	0	0	48	71	41	764	296	324	0	0	0	14	10	6	655	390	553
Ga0373398_000001	Ga0373398_000001_1252272_1252595	Actinopolymorpha.bin90	1252272	1252595	+	324	98.24	4.71	#N/A	D-alanyl-D-alanine carboxypeptidase	0	9	123	0	0	0	12	30	7	195	85	107	0	0	0	7	4	4	177	120	156
Ga0373398_000001	Ga0373398_000001_1252652_1253218	Actinopolymorpha.bin90	1252652	1253218	-	567	98.24	4.71	#N/A	DNA-binding MarR family transcriptional regulator	0	30	377	0	0	0	31	73	32	747	264	340	0	0	0	20	15	7	621	457	560
Ga0373398_000001	Ga0373398_000001_125273_126751	Actinopolymorpha.bin90	125273	126751	-	1479	98.24	4.71	#N/A	hypothetical protein	0	70	946	0	0	0	84	160	61	1776	668	741	0	0	0	44	21	23	1426	994	1214
Ga0373398_000001	Ga0373398_000001_1253519_1257169	Actinopolymorpha.bin90	1253519	1257169	+	3651	98.24	4.71	#N/A	HAE1 family hydrophobic/amphiphilic exporter-1	0	230	2368	0	0	0	234	514	149	4202	1732	1845	0	0	0	111	42	46	3456	2417	2767
Ga0373398_000001	Ga0373398_000001_1257345_1258454	Actinopolymorpha.bin90	1257345	1258454	-	1110	98.24	4.71	#N/A	IMP dehydrogenase	0	83	790	0	0	0	67	195	60	1403	586	613	0	0	0	34	19	20	1137	712	856
Ga0373398_000001	Ga0373398_000001_1258473_1259996	Actinopolymorpha.bin90	1258473	1259996	-	1524	98.24	4.71	#N/A	IMP dehydrogenase	0	127	949	0	0	0	89	205	72	1617	713	739	0	0	0	34	11	34	1356	939	1063
Ga0373398_000001	Ga0373398_000001_1260074_1261285	Actinopolymorpha.bin90	1260074	1261285	-	1212	98.24	4.71	#N/A	MFS family permease	0	82	746	0	0	0	93	194	61	1472	587	632	0	0	0	40	16	23	1179	788	929
Ga0373398_000001	Ga0373398_000001_1261572_1262654	Actinopolymorpha.bin90	1261572	1262654	+	1083	98.24	4.71	#N/A	23S rRNA (adenine-C8)-methyltransferase	0	89	670	0	0	0	59	138	55	1367	587	551	0	0	0	15	18	15	1025	720	907
Ga0373398_000001	Ga0373398_000001_1262755_1263231	Actinopolymorpha.bin90	1262755	1263231	+	477	98.24	4.71	#N/A	PPOX class probable F420-dependent enzyme	0	35	374	0	0	0	10	83	48	538	254	300	0	0	0	13	3	5	536	356	431
Ga0373398_000001	Ga0373398_000001_1263498_1263728	Actinopolymorpha.bin90	1263498	1263728	+	231	98.24	4.71	#N/A	hypothetical protein	0	19	135	0	0	0	14	35	15	289	104	129	0	0	0	9	0	2	214	140	166
Ga0373398_000001	Ga0373398_000001_1263765_1264175	Actinopolymorpha.bin90	1263765	1264175	+	411	98.24	4.71	#N/A	PPOX class probable F420-dependent enzyme	0	34	233	0	0	0	23	59	31	470	164	230	0	0	0	8	10	2	407	281	327
Ga0373398_000001	Ga0373398_000001_1264539_1265357	Actinopolymorpha.bin90	1264539	1265357	-	819	98.24	4.71	#N/A	uncharacterized YccA/Bax inhibitor family protein	0	49	540	0	0	0	42	163	52	986	406	471	0	0	0	12	23	14	935	504	759
Ga0373398_000001	Ga0373398_000001_1266477_1268822	Actinopolymorpha.bin90	1266477	1268822	-	2346	98.24	4.71	GH78.hmm	hypothetical protein	0	132	1483	0	0	0	126	309	81	2901	1122	1312	0	0	0	81	29	22	2226	1525	1898
Ga0373398_000001	Ga0373398_000001_1268846_1269592	Actinopolymorpha.bin90	1268846	1269592	-	747	98.24	4.71	#N/A	rhamnose utilization protein RhaD (predicted bifunctional aldolase and dehydrogenase)	0	56	383	0	0	0	34	97	27	688	293	323	0	0	0	12	7	20	603	347	441
Ga0373398_000001	Ga0373398_000001_126973_128475	Actinopolymorpha.bin90	126973	128475	+	1503	98.24	4.71	#N/A	DNA polymerase-4	0	83	931	0	0	0	101	245	56	1695	748	760	0	0	0	49	13	22	1378	1000	1180
Ga0373398_000001	Ga0373398_000001_1270925_1271947	Actinopolymorpha.bin90	1270925	1271947	+	1023	98.24	4.71	#N/A	LacI family transcriptional regulator	0	55	612	0	0	0	57	147	45	1266	509	570	0	0	0	48	15	11	1022	687	829
Ga0373398_000001	Ga0373398_000001_1272075_1274372	Actinopolymorpha.bin90	1272075	1274372	+	2298	98.24	4.71	GH163.hmm	hypothetical protein	0	161	1359	0	0	0	128	322	105	2708	1149	1243	0	0	0	49	18	37	2268	1390	1768
Ga0373398_000001	Ga0373398_000001_1274588_1275520	Actinopolymorpha.bin90	1274588	1275520	-	933	98.24	4.71	#N/A	N-acetylmuramic acid 6-phosphate etherase	0	41	452	0	0	0	53	113	53	870	333	383	0	0	0	19	9	13	803	460	656
Ga0373398_000001	Ga0373398_000001_1275517_1276440	Actinopolymorpha.bin90	1275517	1276440	-	924	98.24	4.71	#N/A	DNA-binding MurR/RpiR family transcriptional regulator	0	79	591	0	0	0	60	112	54	1080	447	482	0	0	0	14	9	19	914	559	647
Ga0373398_000001	Ga0373398_000001_1276618_1277736	Actinopolymorpha.bin90	1276618	1277736	-	1119	98.24	4.71	#N/A	CubicO group peptidase (beta-lactamase class C family)	0	83	720	0	0	0	54	177	81	1353	565	655	0	0	0	37	13	24	1112	734	968
Ga0373398_000001	Ga0373398_000001_1277881_1279206	Actinopolymorpha.bin90	1277881	1279206	-	1326	98.24	4.71	#N/A	uncharacterized protein YbbC (DUF1343 family)	0	60	788	0	0	0	63	176	76	1408	587	634	0	0	0	38	13	35	1233	855	1054
Ga0373398_000001	Ga0373398_000001_1279875_1280216	Actinopolymorpha.bin90	1279875	1280216	+	342	98.24	4.71	#N/A	DNA-binding NarL/FixJ family response regulator	0	26	213	0	0	0	20	45	10	350	140	170	0	0	0	5	3	1	301	189	282
Ga0373398_000001	Ga0373398_000001_1280239_1281447	Actinopolymorpha.bin90	1280239	1281447	+	1209	98.24	4.71	GH5_1.hmm	endoglucanase	0	53	597	0	0	0	48	123	58	1177	401	551	0	0	0	28	19	17	975	593	743
Ga0373398_000001	Ga0373398_000001_1281572_1282768	Actinopolymorpha.bin90	1281572	1282768	-	1197	98.24	4.71	#N/A	signal transduction histidine kinase	0	73	789	0	0	0	67	155	67	1313	616	647	0	0	0	24	10	4	1318	801	1035
Ga0373398_000001	Ga0373398_000001_1282852_1283499	Actinopolymorpha.bin90	1282852	1283499	-	648	98.24	4.71	#N/A	DNA-binding NarL/FixJ family response regulator	0	48	428	0	0	0	39	113	37	771	344	363	0	0	0	12	10	13	644	374	469
Ga0373398_000001	Ga0373398_000001_1284380_1285702	Actinopolymorpha.bin90	1284380	1285702	+	1323	98.24	4.71	GT2_Glyco_tranf_2_3.hmm	cellulose synthase/poly-beta-1,6-N-acetylglucosamine synthase-like glycosyltransferase	0	61	610	0	0	0	56	193	29	1123	441	500	0	0	0	38	9	12	949	582	741
Ga0373398_000001	Ga0373398_000001_1285692_1287263	Actinopolymorpha.bin90	1285692	1287263	+	1572	98.24	4.71	GT83.hmm	4-amino-4-deoxy-L-arabinose transferase-like glycosyltransferase	0	70	872	0	0	0	72	154	64	1558	558	738	0	0	0	35	16	26	1405	850	1017
Ga0373398_000001	Ga0373398_000001_1289537_1291546	Actinopolymorpha.bin90	1289537	1291546	+	2010	98.24	4.71	#N/A	PAS domain S-box-containing protein	0	133	1144	0	0	0	103	262	112	1947	849	894	0	0	0	34	22	32	1676	1154	1322
Ga0373398_000001	Ga0373398_000001_1291566_1292345	Actinopolymorpha.bin90	1291566	1292345	+	780	98.24	4.71	#N/A	DNA-binding NarL/FixJ family response regulator	0	13	463	0	0	0	19	33	11	856	295	309	0	0	0	5	6	0	724	480	568
Ga0373398_000001	Ga0373398_000001_1295986_1296903	Actinopolymorpha.bin90	1295986	1296903	-	918	98.24	4.71	#N/A	NTE family protein	0	69	625	0	0	0	65	101	32	1175	499	570	0	0	0	27	12	21	1021	629	839
Ga0373398_000001	Ga0373398_000001_1297157_1298644	Actinopolymorpha.bin90	1297157	1298644	-	1488	98.24	4.71	#N/A	WS/DGAT/MGAT family acyltransferase	0	105	989	0	0	0	96	188	89	1781	729	769	0	0	0	35	24	20	1430	934	1199
Ga0373398_000001	Ga0373398_000001_1298831_1299244	Actinopolymorpha.bin90	1298831	1299244	+	414	98.24	4.71	#N/A	ferric-dicitrate binding protein FerR (iron transport regulator)	0	30	228	0	0	0	24	58	16	382	174	164	0	0	0	8	4	0	330	206	330
Ga0373398_000001	Ga0373398_000001_129911_130198	Actinopolymorpha.bin90	129911	130198	+	288	98.24	4.71	#N/A	acylphosphatase	0	24	206	0	0	0	11	38	12	331	145	174	0	0	0	7	0	8	297	183	220
Ga0373398_000001	Ga0373398_000001_1303067_1303303	Actinopolymorpha.bin90	1303067	1303303	+	237	98.24	4.71	#N/A	excisionase family DNA binding protein	0	16	231	0	0	0	21	43	14	390	152	177	0	0	0	7	1	1	332	220	277
Ga0373398_000001	Ga0373398_000001_130385_131065	Actinopolymorpha.bin90	130385	131065	+	681	98.24	4.71	#N/A	two-component system response regulator MprA	0	69	415	0	0	0	36	78	41	786	277	377	0	0	0	8	7	7	678	413	556
Ga0373398_000001	Ga0373398_000001_1304659_1305567	Actinopolymorpha.bin90	1304659	1305567	+	909	98.24	4.71	CBM50.hmm	nucleoid-associated protein YgaU	0	73	580	0	0	0	53	110	43	1077	412	445	0	0	0	21	12	11	875	552	718
Ga0373398_000001	Ga0373398_000001_1306264_1309146	Actinopolymorpha.bin90	1306264	1309146	-	2883	98.24	4.71	#N/A	preprotein translocase subunit SecA	0	182	1720	2	0	0	188	366	189	3193	1233	1408	0	0	0	64	20	45	2624	1692	2090
Ga0373398_000001	Ga0373398_000001_1309606_1310736	Actinopolymorpha.bin90	1309606	1310736	+	1131	98.24	4.71	#N/A	RimJ/RimL family protein N-acetyltransferase	0	72	837	0	0	0	73	133	85	1354	587	641	0	0	0	51	16	14	1319	772	1014
Ga0373398_000001	Ga0373398_000001_131073_132512	Actinopolymorpha.bin90	131073	132512	+	1440	98.24	4.71	#N/A	two-component system sensor histidine kinase MprB	0	73	896	0	0	0	64	190	43	1549	724	704	0	0	0	50	18	26	1333	960	1030
Ga0373398_000001	Ga0373398_000001_1311687_1312892	Actinopolymorpha.bin90	1311687	1312892	-	1206	98.24	4.71	#N/A	hypothetical protein	0	98	825	0	0	0	83	184	74	1394	552	693	0	0	0	34	11	23	1258	833	955
Ga0373398_000001	Ga0373398_000001_1313018_1313434	Actinopolymorpha.bin90	1313018	1313434	-	417	98.24	4.71	#N/A	DNA-binding NarL/FixJ family response regulator	0	42	285	0	0	0	29	57	41	498	223	274	0	0	0	11	1	5	486	264	332
Ga0373398_000001	Ga0373398_000001_1313575_1314285	Actinopolymorpha.bin90	1313575	1314285	-	711	98.24	4.71	#N/A	ribosomal subunit interface protein	0	50	412	0	0	0	35	96	47	822	299	387	0	0	0	25	12	5	687	489	568
Ga0373398_000001	Ga0373398_000001_1314975_1315709	Actinopolymorpha.bin90	1314975	1315709	-	735	98.24	4.71	#N/A	predicted amidophosphoribosyltransferase	0	72	517	0	0	0	65	106	59	956	406	471	0	0	0	21	8	12	858	584	706
Ga0373398_000001	Ga0373398_000001_1315760_1317469	Actinopolymorpha.bin90	1315760	1317469	-	1710	98.24	4.71	#N/A	hypothetical protein	0	119	1007	0	0	0	82	215	102	1830	752	799	0	0	0	39	24	22	1526	976	1252
Ga0373398_000001	Ga0373398_000001_1317574_1319268	Actinopolymorpha.bin90	1317574	1319268	-	1695	98.24	4.71	#N/A	two-component system sensor histidine kinase MtrB	0	106	1183	0	0	0	103	253	95	2030	860	911	0	0	0	50	18	22	1646	1109	1456
Ga0373398_000001	Ga0373398_000001_1319546_1320223	Actinopolymorpha.bin90	1319546	1320223	-	678	98.24	4.71	#N/A	two-component system response regulator MtrA	0	44	555	0	0	0	33	94	50	938	348	453	0	0	0	20	8	10	840	490	639
Ga0373398_000001	Ga0373398_000001_1322095_1322769	Actinopolymorpha.bin90	1322095	1322769	+	675	98.24	4.71	#N/A	hypothetical protein	0	41	391	0	0	0	36	57	22	652	315	335	0	0	0	17	10	22	540	415	460
Ga0373398_000001	Ga0373398_000001_1322865_1324025	Actinopolymorpha.bin90	1322865	1324025	+	1161	98.24	4.71	#N/A	hypothetical protein	0	66	736	0	0	0	47	131	36	1350	577	610	0	0	0	21	12	11	1081	747	887
Ga0373398_000001	Ga0373398_000001_1324253_1325161	Actinopolymorpha.bin90	1324253	1325161	+	909	98.24	4.71	#N/A	MoxR-like ATPase	0	61	543	0	0	0	57	131	42	1095	456	492	0	0	0	10	12	10	952	540	692
Ga0373398_000001	Ga0373398_000001_1325181_1326476	Actinopolymorpha.bin90	1325181	1326476	+	1296	98.24	4.71	#N/A	uncharacterized protein (DUF58 family)	0	75	742	0	0	0	60	190	84	1450	583	720	0	0	0	43	7	18	1167	671	952
Ga0373398_000001	Ga0373398_000001_1326581_1326880	Actinopolymorpha.bin90	1326581	1326880	-	300	98.24	4.71	#N/A	quercetin dioxygenase-like cupin family protein	0	20	226	0	0	0	21	67	23	436	133	207	0	0	0	20	0	8	388	237	290
Ga0373398_000001	Ga0373398_000001_1327059_1327865	Actinopolymorpha.bin90	1327059	1327865	-	807	98.24	4.71	#N/A	alkanesulfonate monooxygenase SsuD/methylene tetrahydromethanopterin reductase-like flavin-dependent oxidoreductase (luciferase family)	0	55	549	0	0	0	41	150	37	1002	358	443	0	0	0	22	9	13	837	557	672
Ga0373398_000001	Ga0373398_000001_1328000_1329001	Actinopolymorpha.bin90	1328000	1329001	-	1002	98.24	4.71	#N/A	uncharacterized membrane protein SpoIIM required for sporulation	0	56	563	0	0	0	35	159	51	1058	432	422	0	0	0	35	11	22	816	576	800
Ga0373398_000001	Ga0373398_000001_132834_134030	Actinopolymorpha.bin90	132834	134030	+	1197	98.24	4.71	#N/A	putative serine protease PepD	0	66	701	0	0	0	66	151	46	1407	518	509	0	0	0	18	14	23	1137	730	870
Ga0373398_000001	Ga0373398_000001_1329021_1329896	Actinopolymorpha.bin90	1329021	1329896	+	876	98.24	4.71	#N/A	uncharacterized RDD family membrane protein YckC	0	56	531	0	0	0	39	75	38	1000	388	488	0	0	0	23	6	14	854	542	657
Ga0373398_000001	Ga0373398_000001_1329956_1330852	Actinopolymorpha.bin90	1329956	1330852	-	897	98.24	4.71	#N/A	aryl-alcohol dehydrogenase-like predicted oxidoreductase	0	57	544	0	0	0	64	105	40	993	391	491	0	0	0	18	9	3	877	563	705
Ga0373398_000001	Ga0373398_000001_1330955_1331845	Actinopolymorpha.bin90	1330955	1331845	+	891	98.24	4.71	#N/A	transcriptional regulator with XRE-family HTH domain	0	37	578	0	0	0	70	138	38	1101	489	506	0	0	0	17	11	8	892	498	716
Ga0373398_000001	Ga0373398_000001_1331942_1333411	Actinopolymorpha.bin90	1331942	1333411	-	1470	98.24	4.71	#N/A	adenosylhomocysteinase	0	72	848	0	0	0	81	201	95	1696	671	815	0	0	0	37	19	18	1469	937	1145
Ga0373398_000001	Ga0373398_000001_1334073_1335047	Actinopolymorpha.bin90	1334073	1335047	-	975	98.24	4.71	#N/A	cation diffusion facilitator family transporter	0	47	466	0	0	0	49	110	56	1087	407	387	0	0	0	21	17	20	875	544	703
Ga0373398_000001	Ga0373398_000001_1335303_1336496	Actinopolymorpha.bin90	1335303	1336496	-	1194	98.24	4.71	#N/A	mannose-6-phosphate isomerase	0	72	659	0	0	0	43	146	59	1158	522	546	0	0	0	29	20	20	963	650	797
Ga0373398_000001	Ga0373398_000001_1336520_1337560	Actinopolymorpha.bin90	1336520	1337560	-	1041	98.24	4.71	#N/A	hypothetical protein	0	55	644	0	0	0	72	151	47	1144	400	538	0	0	0	29	8	8	930	578	841
Ga0373398_000001	Ga0373398_000001_1337658_1337900	Actinopolymorpha.bin90	1337658	1337900	-	243	98.24	4.71	#N/A	hypothetical protein	0	15	131	0	0	0	10	28	4	244	94	112	0	0	0	0	0	1	238	157	196
Ga0373398_000001	Ga0373398_000001_1337934_1339310	Actinopolymorpha.bin90	1337934	1339310	-	1377	98.24	4.71	#N/A	phosphomannomutase	0	73	992	0	0	0	61	211	68	1602	670	655	0	0	0	42	13	20	1477	866	1211
Ga0373398_000001	Ga0373398_000001_1339493_1339807	Actinopolymorpha.bin90	1339493	1339807	-	315	98.24	4.71	#N/A	hypothetical protein	0	37	269	0	0	0	28	62	15	549	199	249	0	0	0	19	5	2	462	290	333
Ga0373398_000001	Ga0373398_000001_1340004_1340360	Actinopolymorpha.bin90	1340004	1340360	-	357	98.24	4.71	#N/A	integral membrane protein	0	33	216	0	0	0	21	45	20	449	122	201	0	0	0	20	7	5	362	184	321
Ga0373398_000001	Ga0373398_000001_1341181_1342305	Actinopolymorpha.bin90	1341181	1342305	+	1125	98.24	4.71	#N/A	bacteriocin biosynthesis cyclodehydratase domain-containing protein	0	78	784	0	0	0	60	163	67	1415	537	620	0	0	0	34	15	22	1138	754	928
Ga0373398_000001	Ga0373398_000001_134122_135141	Actinopolymorpha.bin90	134122	135141	-	1020	98.24	4.71	#N/A	dihydroorotate dehydrogenase	0	46	725	0	0	0	44	163	73	1264	461	536	0	0	0	24	23	12	1061	712	929
Ga0373398_000001	Ga0373398_000001_1342347_1343702	Actinopolymorpha.bin90	1342347	1343702	+	1356	98.24	4.71	#N/A	predicted unusual protein kinase regulating ubiquinone biosynthesis (AarF/ABC1/UbiB family)	0	96	844	0	0	0	78	164	80	1514	601	717	0	0	0	25	10	20	1334	862	1082
Ga0373398_000001	Ga0373398_000001_1344313_1344594	Actinopolymorpha.bin90	1344313	1344594	-	282	98.24	4.71	#N/A	WhiB family redox-sensing transcriptional regulator	0	12	121	0	0	0	10	29	13	234	98	131	0	0	0	5	4	3	206	127	173
Ga0373398_000001	Ga0373398_000001_1345374_1347665	Actinopolymorpha.bin90	1345374	1347665	-	2292	98.24	4.71	#N/A	DNA helicase-2/ATP-dependent DNA helicase PcrA	0	114	1415	0	0	0	117	328	109	2506	1162	1122	0	0	0	58	30	34	2158	1446	1749
Ga0373398_000001	Ga0373398_000001_1347761_1348045	Actinopolymorpha.bin90	1347761	1348045	-	285	98.24	4.71	#N/A	mycoredoxin	0	14	173	0	0	0	25	35	15	365	152	207	0	0	0	6	3	5	313	208	271
Ga0373398_000001	Ga0373398_000001_1348160_1349143	Actinopolymorpha.bin90	1348160	1349143	-	984	98.24	4.71	#N/A	NAD+ diphosphatase	0	61	532	0	0	0	58	132	49	1021	387	487	0	0	0	25	9	8	867	570	702
Ga0373398_000001	Ga0373398_000001_1349176_1349916	Actinopolymorpha.bin90	1349176	1349916	+	741	98.24	4.71	#N/A	purine-nucleoside phosphorylase	0	41	501	0	0	0	42	104	53	891	362	374	0	0	0	17	3	10	662	486	581
Ga0373398_000001	Ga0373398_000001_1350043_1350879	Actinopolymorpha.bin90	1350043	1350879	+	837	98.24	4.71	#N/A	3-hydroxyisobutyrate dehydrogenase-like beta-hydroxyacid dehydrogenase	0	40	534	0	0	0	67	168	69	980	424	377	0	0	0	39	5	10	849	577	697
Ga0373398_000001	Ga0373398_000001_1351954_1353078	Actinopolymorpha.bin90	1351954	1353078	-	1125	98.24	4.71	#N/A	multiple sugar transport system ATP-binding protein	0	75	603	0	0	0	49	118	65	1196	453	474	0	0	0	21	11	12	998	673	755
Ga0373398_000001	Ga0373398_000001_1353184_1354311	Actinopolymorpha.bin90	1353184	1354311	-	1128	98.24	4.71	#N/A	ABC-type sugar transport system ATPase subunit	0	60	639	0	0	0	72	154	39	1180	519	572	0	0	0	39	12	13	1045	579	756
Ga0373398_000001	Ga0373398_000001_135362_136900	Actinopolymorpha.bin90	135362	136900	+	1539	98.24	4.71	#N/A	DNA ligase-1	0	75	1037	0	0	0	88	225	57	1849	782	862	0	0	0	46	7	14	1490	992	1232
Ga0373398_000001	Ga0373398_000001_1354403_1355425	Actinopolymorpha.bin90	1354403	1355425	-	1023	98.24	4.71	#N/A	ABC-type glycerol-3-phosphate transport system permease component	0	51	531	0	0	0	40	84	32	1103	335	429	0	0	0	29	18	19	886	459	687
Ga0373398_000001	Ga0373398_000001_1355447_1356499	Actinopolymorpha.bin90	1355447	1356499	-	1053	98.24	4.71	#N/A	multiple sugar transport system permease protein	0	74	441	0	0	0	56	79	38	843	382	426	0	0	0	12	2	10	746	493	644
Ga0373398_000001	Ga0373398_000001_1356534_1358171	Actinopolymorpha.bin90	1356534	1358171	-	1638	98.24	4.71	#N/A	ABC-type glycerol-3-phosphate transport system substrate-binding protein	0	107	826	0	0	0	57	159	82	1504	682	805	0	0	0	39	14	16	1341	923	1008
Ga0373398_000001	Ga0373398_000001_1360101_1361708	Actinopolymorpha.bin90	1360101	1361708	-	1608	98.24	4.71	#N/A	chaperonin GroEL	0	119	948	0	0	0	75	193	63	1624	599	712	0	0	0	39	24	10	1381	857	1127
Ga0373398_000001	Ga0373398_000001_1361701_1362897	Actinopolymorpha.bin90	1361701	1362897	-	1197	98.24	4.71	#N/A	ABC-type sugar transport system ATPase subunit	0	72	632	0	0	0	57	122	46	1029	473	484	0	0	0	28	18	7	918	567	683
Ga0373398_000001	Ga0373398_000001_1362894_1363670	Actinopolymorpha.bin90	1362894	1363670	-	777	98.24	4.71	#N/A	hypothetical protein	0	49	431	0	0	0	33	72	23	758	281	362	0	0	0	24	17	5	677	380	490
Ga0373398_000001	Ga0373398_000001_1363677_1364747	Actinopolymorpha.bin90	1363677	1364747	-	1071	98.24	4.71	#N/A	LacI family transcriptional regulator	0	59	656	0	0	0	71	103	75	1110	490	565	0	0	0	31	7	14	1018	591	779
Ga0373398_000001	Ga0373398_000001_1365271_1368726	Actinopolymorpha.bin90	1365271	1368726	-	3456	98.24	4.71	#N/A	DNA helicase-2/ATP-dependent DNA helicase PcrA	0	241	2131	0	0	0	168	480	185	3944	1688	1861	0	0	0	85	42	50	3093	2171	2586
Ga0373398_000001	Ga0373398_000001_1368772_1372125	Actinopolymorpha.bin90	1368772	1372125	-	3354	98.24	4.71	#N/A	superfamily I DNA/RNA helicase/RecB family exonuclease	0	230	1970	0	0	0	170	507	207	3698	1611	1734	0	0	0	97	38	44	3320	2044	2574
Ga0373398_000001	Ga0373398_000001_1372820_1373362	Actinopolymorpha.bin90	1372820	1373362	-	543	98.24	4.71	#N/A	ubiquinone/menaquinone biosynthesis C-methylase UbiE	0	31	399	0	0	0	31	79	37	714	248	283	0	0	0	23	3	4	581	395	454
Ga0373398_000001	Ga0373398_000001_1373565_1374101	Actinopolymorpha.bin90	1373565	1374101	+	537	98.24	4.71	#N/A	DNA-binding MarR family transcriptional regulator	0	28	317	0	0	0	34	68	24	593	221	293	0	0	0	15	3	7	536	319	419
Ga0373398_000001	Ga0373398_000001_1374143_1375603	Actinopolymorpha.bin90	1374143	1375603	-	1461	98.24	4.71	CBM16.hmm	hypothetical protein	0	79	943	0	0	0	101	235	43	1513	632	741	0	0	0	49	13	24	1391	786	1033
Ga0373398_000001	Ga0373398_000001_137442_138398	Actinopolymorpha.bin90	137442	138398	+	957	98.24	4.71	#N/A	RNA polymerase sigma factor (sigma-70 family)	0	70	714	0	0	0	80	139	43	1222	541	555	0	0	0	13	10	17	1009	708	885
Ga0373398_000001	Ga0373398_000001_1376020_1376850	Actinopolymorpha.bin90	1376020	1376850	-	831	98.24	4.71	#N/A	O-methyltransferase involved in polyketide biosynthesis	0	50	561	0	0	0	47	94	39	1074	479	411	0	0	0	31	3	23	919	570	792
Ga0373398_000001	Ga0373398_000001_1377087_1377386	Actinopolymorpha.bin90	1377087	1377386	-	300	98.24	4.71	#N/A	alkylated DNA nucleotide flippase Atl1	0	22	286	0	0	0	26	58	21	575	230	266	0	0	0	14	8	5	507	311	341
Ga0373398_000001	Ga0373398_000001_1377526_1378698	Actinopolymorpha.bin90	1377526	1378698	-	1173	98.24	4.71	#N/A	adenylyltransferase/sulfurtransferase	0	60	674	0	0	0	75	196	48	1256	489	651	0	1	0	19	15	12	1081	723	883
Ga0373398_000001	Ga0373398_000001_1378810_1379754	Actinopolymorpha.bin90	1378810	1379754	-	945	98.24	4.71	#N/A	aryl-alcohol dehydrogenase-like predicted oxidoreductase	0	89	556	0	0	0	60	138	53	1124	429	574	0	0	0	18	9	10	1081	621	837
Ga0373398_000001	Ga0373398_000001_1379977_1382229	Actinopolymorpha.bin90	1379977	1382229	+	2253	98.24	4.71	#N/A	immune inhibitor A	0	136	1256	0	0	0	115	282	121	2396	961	1023	0	0	0	46	22	32	2099	1382	1697
Ga0373398_000001	Ga0373398_000001_1382391_1383749	Actinopolymorpha.bin90	1382391	1383749	-	1359	98.24	4.71	#N/A	SpoIID/LytB domain protein	0	104	940	0	0	0	113	160	103	1731	672	758	0	0	0	31	18	36	1504	910	1266
Ga0373398_000001	Ga0373398_000001_1384021_1385970	Actinopolymorpha.bin90	1384021	1385970	-	1950	98.24	4.71	#N/A	acetoacetyl-CoA synthetase	0	153	1196	0	0	0	93	211	117	2270	841	988	0	0	0	54	30	24	1867	1233	1532
Ga0373398_000001	Ga0373398_000001_1386165_1387148	Actinopolymorpha.bin90	1386165	1387148	-	984	98.24	4.71	#N/A	UDP-glucose 4-epimerase	0	72	738	0	0	0	47	123	58	1144	505	548	0	0	0	47	4	26	1073	627	793
Ga0373398_000001	Ga0373398_000001_138741_139892	Actinopolymorpha.bin90	138741	139892	+	1152	98.24	4.71	#N/A	sugar/nucleoside kinase (ribokinase family)	0	73	743	0	0	0	69	181	61	1384	537	585	0	0	0	34	12	19	1140	682	901
Ga0373398_000001	Ga0373398_000001_1388405_1390246	Actinopolymorpha.bin90	1388405	1390246	+	1842	98.24	4.71	#N/A	phosphatidylglycerophosphate synthase	0	114	1211	0	0	0	84	295	146	1993	855	999	0	0	0	64	30	33	1708	1228	1376
Ga0373398_000001	Ga0373398_000001_13892_15055	Actinopolymorpha.bin90	13892	15055	-	1164	98.24	4.71	#N/A	peptide/nickel transport system permease protein	0	57	573	0	0	0	42	131	72	1201	462	497	0	0	0	13	14	15	995	627	824
Ga0373398_000001	Ga0373398_000001_1390243_1390995	Actinopolymorpha.bin90	1390243	1390995	+	753	98.24	4.71	#N/A	choline kinase	0	25	397	0	0	0	43	89	44	637	256	296	0	0	0	5	7	5	555	307	451
Ga0373398_000001	Ga0373398_000001_1391017_1392165	Actinopolymorpha.bin90	1391017	1392165	+	1149	98.24	4.71	#N/A	glycerol-1-phosphate dehydrogenase [NAD(P)+]	0	66	696	0	0	0	61	137	80	1277	550	551	0	0	0	34	8	14	981	709	848
Ga0373398_000001	Ga0373398_000001_1392190_1392939	Actinopolymorpha.bin90	1392190	1392939	+	750	98.24	4.71	#N/A	phosphatidylglycerophosphate synthase	0	49	472	0	0	0	59	128	45	931	341	413	0	0	0	15	13	11	789	438	620
Ga0373398_000001	Ga0373398_000001_1393110_1393940	Actinopolymorpha.bin90	1393110	1393940	+	831	98.24	4.71	GT2_Glycos_transf_2.hmm	hypothetical protein	0	55	587	0	0	0	50	126	48	970	383	458	0	0	0	29	20	8	886	574	699
Ga0373398_000001	Ga0373398_000001_1394053_1394967	Actinopolymorpha.bin90	1394053	1394967	+	915	98.24	4.71	#N/A	teichoic acid transport system permease protein	0	29	513	0	0	0	42	79	51	925	349	425	0	0	0	19	10	7	750	529	597
Ga0373398_000001	Ga0373398_000001_1394954_1395859	Actinopolymorpha.bin90	1394954	1395859	+	906	98.24	4.71	#N/A	teichoic acid transport system ATP-binding protein	0	56	493	0	0	0	47	183	69	978	438	421	0	0	0	13	8	18	707	552	645
Ga0373398_000001	Ga0373398_000001_1395990_1396961	Actinopolymorpha.bin90	1395990	1396961	-	972	98.24	4.71	GT2_Glyco_tranf_2_3.hmm	glycosyltransferase involved in cell wall biosynthesis	0	62	594	0	0	0	62	132	65	1061	477	518	0	0	0	28	18	9	944	529	743
Ga0373398_000001	Ga0373398_000001_1397078_1398433	Actinopolymorpha.bin90	1397078	1398433	-	1356	98.24	4.71	#N/A	LCP family protein required for cell wall assembly	0	90	845	0	0	0	103	183	64	1633	654	700	0	0	0	35	16	22	1327	890	1120
Ga0373398_000001	Ga0373398_000001_1398663_1400138	Actinopolymorpha.bin90	1398663	1400138	+	1476	98.24	4.71	#N/A	LCP family protein required for cell wall assembly	0	106	987	0	0	0	62	233	96	1772	718	800	0	0	0	40	22	25	1576	1003	1212
Ga0373398_000001	Ga0373398_000001_140034_140876	Actinopolymorpha.bin90	140034	140876	-	843	98.24	4.71	#N/A	D-methionine transport system substrate-binding protein	0	73	616	0	0	0	72	138	65	1132	459	547	0	0	0	25	12	10	849	587	816
Ga0373398_000001	Ga0373398_000001_1400882_1402129	Actinopolymorpha.bin90	1400882	1402129	+	1248	98.24	4.71	#N/A	signal transduction histidine kinase	0	58	662	0	0	0	66	130	55	1270	511	635	0	0	0	39	13	13	1073	650	965
Ga0373398_000001	Ga0373398_000001_1402126_1402779	Actinopolymorpha.bin90	1402126	1402779	+	654	98.24	4.71	#N/A	DNA-binding NarL/FixJ family response regulator	0	25	364	0	0	0	34	96	24	670	292	261	0	0	0	17	7	11	553	363	413
Ga0373398_000001	Ga0373398_000001_1402986_1403834	Actinopolymorpha.bin90	1402986	1403834	+	849	98.24	4.71	#N/A	hypothetical protein	0	52	543	0	0	0	40	175	33	950	440	384	0	0	0	40	12	27	811	536	639
Ga0373398_000001	Ga0373398_000001_1403867_1405045	Actinopolymorpha.bin90	1403867	1405045	-	1179	98.24	4.71	#N/A	alkylation response protein AidB-like acyl-CoA dehydrogenase	0	75	807	0	0	2	60	199	75	1515	695	750	0	0	0	16	13	18	1288	899	1085
Ga0373398_000001	Ga0373398_000001_1405251_1406570	Actinopolymorpha.bin90	1405251	1406570	+	1320	98.24	4.71	#N/A	UDPglucose 6-dehydrogenase	0	66	938	0	0	0	96	222	77	1745	665	757	0	0	0	38	12	28	1481	947	1207
Ga0373398_000001	Ga0373398_000001_1406706_1407146	Actinopolymorpha.bin90	1406706	1407146	+	441	98.24	4.71	#N/A	hypothetical protein	0	22	251	0	0	0	38	63	29	467	210	188	0	0	0	10	0	5	466	284	308
Ga0373398_000001	Ga0373398_000001_1407168_1407593	Actinopolymorpha.bin90	1407168	1407593	+	426	98.24	4.71	#N/A	PPOX class probable F420-dependent enzyme	0	22	177	0	0	0	12	40	24	343	187	127	0	0	0	7	1	8	272	202	260
Ga0373398_000001	Ga0373398_000001_1407659_1408231	Actinopolymorpha.bin90	1407659	1408231	-	573	98.24	4.71	#N/A	5-(carboxyamino)imidazole ribonucleotide mutase	0	37	275	0	0	0	26	93	15	550	193	205	0	0	0	6	5	18	421	301	368
Ga0373398_000001	Ga0373398_000001_1408224_1409513	Actinopolymorpha.bin90	1408224	1409513	-	1290	98.24	4.71	#N/A	5-(carboxyamino)imidazole ribonucleotide synthase	0	68	719	0	0	0	65	162	87	1316	551	598	0	0	2	46	9	10	1155	621	813
Ga0373398_000001	Ga0373398_000001_1410375_1410983	Actinopolymorpha.bin90	1410375	1410983	+	609	98.24	4.71	#N/A	GTP cyclohydrolase I	0	41	431	0	0	0	43	94	40	713	345	341	0	0	0	19	5	5	625	385	496
Ga0373398_000001	Ga0373398_000001_1411030_1411593	Actinopolymorpha.bin90	1411030	1411593	+	564	98.24	4.71	#N/A	putative flippase GtrA	0	37	392	0	0	0	32	74	28	782	297	341	0	0	0	17	10	3	656	421	460
Ga0373398_000001	Ga0373398_000001_1411834_1412415	Actinopolymorpha.bin90	1411834	1412415	+	582	98.24	4.71	#N/A	predicted lipoprotein with Yx(FWY)xxD motif	0	30	368	0	0	0	57	68	29	571	298	295	0	0	0	18	0	15	568	372	437
Ga0373398_000001	Ga0373398_000001_1412440_1413300	Actinopolymorpha.bin90	1412440	1413300	-	861	98.24	4.71	#N/A	high-affinity iron transporter	0	69	457	0	0	0	37	112	64	948	354	389	0	0	0	16	9	14	770	477	623
Ga0373398_000001	Ga0373398_000001_1413465_1414382	Actinopolymorpha.bin90	1413465	1414382	-	918	98.24	4.71	#N/A	hydroxymethylglutaryl-CoA lyase	0	84	580	0	0	0	43	103	47	1048	387	432	0	0	0	24	7	15	945	548	731
Ga0373398_000001	Ga0373398_000001_141358_142395	Actinopolymorpha.bin90	141358	142395	-	1038	98.24	4.71	#N/A	L-glyceraldehyde 3-phosphate reductase	0	60	689	0	0	0	46	156	44	1227	495	534	0	0	0	49	21	9	1171	702	863
Ga0373398_000001	Ga0373398_000001_1414446_1415204	Actinopolymorpha.bin90	1414446	1415204	-	759	98.24	4.71	#N/A	enoyl-CoA hydratase/carnithine racemase	0	57	542	0	0	0	44	137	53	1064	447	485	0	0	0	30	6	13	859	598	733
Ga0373398_000001	Ga0373398_000001_1415332_1415856	Actinopolymorpha.bin90	1415332	1415856	-	525	98.24	4.71	#N/A	uncharacterized membrane protein YdbT with pleckstrin-like domain	0	31	356	0	0	0	37	64	30	611	251	250	0	0	0	14	7	6	470	392	447
Ga0373398_000001	Ga0373398_000001_1415909_1416787	Actinopolymorpha.bin90	1415909	1416787	-	879	98.24	4.71	#N/A	BirA family biotin operon repressor/biotin-[acetyl-CoA-carboxylase] ligase	0	59	528	0	0	0	43	138	54	882	353	381	0	0	0	28	6	16	776	563	663
Ga0373398_000001	Ga0373398_000001_1416861_1417688	Actinopolymorpha.bin90	1416861	1417688	-	828	98.24	4.71	#N/A	raffinose/stachyose/melibiose transport system permease protein	0	34	405	0	0	0	38	100	42	764	310	282	0	0	0	14	11	8	716	473	534
Ga0373398_000001	Ga0373398_000001_1417685_1418431	Actinopolymorpha.bin90	1417685	1418431	-	747	98.24	4.71	#N/A	raffinose/stachyose/melibiose transport system permease protein	0	32	498	0	0	0	34	94	18	831	333	361	0	0	0	19	7	17	673	504	630
Ga0373398_000001	Ga0373398_000001_1418569_1419837	Actinopolymorpha.bin90	1418569	1419837	-	1269	98.24	4.71	#N/A	raffinose/stachyose/melibiose transport system substrate-binding protein	0	83	797	0	0	0	65	144	42	1453	621	634	0	0	0	23	16	28	1299	833	987
Ga0373398_000001	Ga0373398_000001_1419834_1421135	Actinopolymorpha.bin90	1419834	1421135	-	1302	98.24	4.71	AA3_1.hmm	hypothetical protein	0	66	786	0	0	0	64	133	45	1351	527	535	0	0	0	38	15	15	1095	714	973
Ga0373398_000001	Ga0373398_000001_1421143_1421931	Actinopolymorpha.bin90	1421143	1421931	-	789	98.24	4.71	#N/A	DNA-binding IclR family transcriptional regulator	0	42	374	0	0	0	53	88	33	809	346	359	0	0	0	20	2	6	635	438	490
Ga0373398_000001	Ga0373398_000001_1422029_1423318	Actinopolymorpha.bin90	1422029	1423318	-	1290	98.24	4.71	GH29.hmm	alpha-L-fucosidase	0	92	793	0	0	0	69	166	78	1440	561	659	0	0	0	39	23	12	1264	786	977
Ga0373398_000001	Ga0373398_000001_1423505_1426162	Actinopolymorpha.bin90	1423505	1426162	-	2658	98.24	4.71	#N/A	phosphoenolpyruvate carboxylase	0	199	1680	0	0	0	183	441	162	3096	1367	1415	0	0	0	65	26	49	2794	1779	2155
Ga0373398_000001	Ga0373398_000001_142551_143633	Actinopolymorpha.bin90	142551	143633	+	1083	98.24	4.71	#N/A	hypothetical protein	0	55	656	0	0	0	68	129	74	1225	522	552	0	0	0	30	8	23	1078	758	746
Ga0373398_000001	Ga0373398_000001_1426315_1428060	Actinopolymorpha.bin90	1426315	1428060	+	1746	98.24	4.71	#N/A	propionyl-CoA carboxylase beta chain	0	135	1178	0	0	0	106	270	130	2030	883	987	0	0	0	61	22	18	1734	1108	1442
Ga0373398_000001	Ga0373398_000001_1431718_1434006	Actinopolymorpha.bin90	1431718	1434006	+	2289	98.24	4.71	#N/A	5-methyltetrahydropteroyltriglutamate--homocysteine methyltransferase	0	157	1459	0	0	0	127	284	105	2643	1071	1228	0	0	0	73	32	35	2181	1477	1788
Ga0373398_000001	Ga0373398_000001_1434378_1436060	Actinopolymorpha.bin90	1434378	1436060	+	1683	98.24	4.71	#N/A	ABC-type transport system substrate-binding protein	0	100	1010	0	0	0	91	205	88	2019	792	863	0	0	0	43	15	22	1721	1137	1338
Ga0373398_000001	Ga0373398_000001_1436222_1437145	Actinopolymorpha.bin90	1436222	1437145	+	924	98.24	4.71	#N/A	ABC-type dipeptide/oligopeptide/nickel transport system permease component	0	43	484	0	0	0	37	89	27	848	365	417	0	0	0	21	8	8	743	399	570
Ga0373398_000001	Ga0373398_000001_1437138_1438115	Actinopolymorpha.bin90	1437138	1438115	+	978	98.24	4.71	#N/A	oligopeptide transport system permease protein	0	50	417	0	0	0	24	96	45	777	321	385	0	0	0	16	3	4	692	392	487
Ga0373398_000001	Ga0373398_000001_143769_144266	Actinopolymorpha.bin90	143769	144266	+	498	98.24	4.71	#N/A	ribosome-associated protein	0	23	272	0	0	0	38	60	19	539	250	224	0	0	0	16	4	10	445	294	391
Ga0373398_000001	Ga0373398_000001_1438115_1439164	Actinopolymorpha.bin90	1438115	1439164	+	1050	98.24	4.71	#N/A	oligopeptide transport system ATP-binding protein	0	54	512	0	0	0	36	95	68	894	374	423	0	0	0	18	13	9	860	527	623
Ga0373398_000001	Ga0373398_000001_1439154_1440206	Actinopolymorpha.bin90	1439154	1440206	+	1053	98.24	4.71	#N/A	oligopeptide transport system ATP-binding protein	0	38	569	0	0	0	63	112	52	974	476	474	0	0	0	24	8	22	795	574	710
Ga0373398_000001	Ga0373398_000001_1440306_1441649	Actinopolymorpha.bin90	1440306	1441649	-	1344	98.24	4.71	#N/A	ADP-ribosylglycohydrolase	0	105	864	0	0	0	82	162	61	1557	652	705	0	0	0	33	24	36	1424	865	1118
Ga0373398_000001	Ga0373398_000001_1441866_1442531	Actinopolymorpha.bin90	1441866	1442531	+	666	98.24	4.71	#N/A	septum formation protein	0	48	494	0	0	0	49	77	33	911	435	442	0	0	0	11	12	10	756	485	641
Ga0373398_000001	Ga0373398_000001_1442649_1443410	Actinopolymorpha.bin90	1442649	1443410	-	762	98.24	4.71	#N/A	NAD(P)-dependent dehydrogenase (short-subunit alcohol dehydrogenase family)	0	44	526	0	0	0	55	158	54	970	372	479	0	0	0	27	23	12	871	499	604
Ga0373398_000001	Ga0373398_000001_1443528_1444388	Actinopolymorpha.bin90	1443528	1444388	-	861	98.24	4.71	#N/A	2-keto-4-pentenoate hydratase/2-oxohepta-3-ene-1,7-dioic acid hydratase in catechol pathway	0	56	405	0	0	0	41	139	56	806	327	380	0	0	0	12	15	14	695	459	549
Ga0373398_000001	Ga0373398_000001_1444399_1445214	Actinopolymorpha.bin90	1444399	1445214	-	816	98.24	4.71	#N/A	sugar phosphate isomerase/epimerase	0	48	474	0	0	0	37	104	48	765	372	375	0	0	0	25	2	10	747	543	652
Ga0373398_000001	Ga0373398_000001_1445462_1445968	Actinopolymorpha.bin90	1445462	1445968	+	507	98.24	4.71	#N/A	hypothetical protein	0	30	299	0	0	0	30	63	27	527	222	227	0	0	0	13	6	3	482	305	341
Ga0373398_000001	Ga0373398_000001_1446069_1446554	Actinopolymorpha.bin90	1446069	1446554	+	486	98.24	4.71	#N/A	ADP-ribose pyrophosphatase	0	31	309	0	0	0	26	74	26	595	249	304	0	0	0	11	4	10	499	357	384
Ga0373398_000001	Ga0373398_000001_1448998_1450008	Actinopolymorpha.bin90	1448998	1450008	+	1011	98.24	4.71	#N/A	DNA-binding LacI/PurR family transcriptional regulator	0	59	675	0	0	0	51	130	41	1219	497	554	0	0	0	16	13	15	896	629	856
Ga0373398_000001	Ga0373398_000001_1450333_1451316	Actinopolymorpha.bin90	1450333	1451316	+	984	98.24	4.71	#N/A	LacI family transcriptional regulator	0	43	691	0	0	0	45	139	61	1116	445	514	0	0	0	16	16	10	941	641	774
Ga0373398_000001	Ga0373398_000001_1451313_1452233	Actinopolymorpha.bin90	1451313	1452233	+	921	98.24	4.71	#N/A	multiple sugar transport system permease protein	0	45	487	0	0	0	49	88	61	809	345	417	0	0	0	14	10	4	765	500	600
Ga0373398_000001	Ga0373398_000001_1452257_1453093	Actinopolymorpha.bin90	1452257	1453093	+	837	98.24	4.71	#N/A	multiple sugar transport system permease protein	0	51	437	0	0	0	34	113	29	876	392	442	0	0	0	20	3	15	710	472	617
Ga0373398_000001	Ga0373398_000001_1453131_1454417	Actinopolymorpha.bin90	1453131	1454417	+	1287	98.24	4.71	#N/A	ABC-type glycerol-3-phosphate transport system substrate-binding protein	0	81	821	0	0	0	87	208	62	1414	594	649	0	0	0	27	19	25	1216	800	959
Ga0373398_000001	Ga0373398_000001_1454519_1455475	Actinopolymorpha.bin90	1454519	1455475	+	957	98.24	4.71	#N/A	ADP-ribosylglycohydrolase	0	66	543	0	0	0	59	163	58	1032	522	564	0	0	0	24	9	14	951	642	752
Ga0373398_000001	Ga0373398_000001_1455592_1456740	Actinopolymorpha.bin90	1455592	1456740	+	1149	98.24	4.71	#N/A	hypothetical protein	0	93	781	0	0	0	74	147	56	1296	567	631	0	0	0	24	10	34	1182	767	949
Ga0373398_000001	Ga0373398_000001_1456737_1457936	Actinopolymorpha.bin90	1456737	1457936	+	1200	98.24	4.71	#N/A	ADP-ribosylglycohydrolase	0	104	766	0	0	0	76	145	42	1211	567	648	0	0	0	30	11	18	1173	762	954
Ga0373398_000001	Ga0373398_000001_145746_146066	Actinopolymorpha.bin90	145746	146066	-	321	98.24	4.71	#N/A	uncharacterized protein (TIGR00106 family)	0	24	229	0	0	0	14	65	12	388	171	164	0	0	0	7	8	4	341	226	271
Ga0373398_000001	Ga0373398_000001_1457971_1459152	Actinopolymorpha.bin90	1457971	1459152	+	1182	98.24	4.71	#N/A	crotonobetainyl-CoA:carnitine CoA-transferase CaiB-like acyl-CoA transferase	0	61	654	0	0	0	53	132	63	1117	463	571	0	0	0	20	8	14	1015	592	731
Ga0373398_000001	Ga0373398_000001_1459149_1460039	Actinopolymorpha.bin90	1459149	1460039	+	891	98.24	4.71	#N/A	citrate lyase subunit beta/citryl-CoA lyase	0	55	497	0	0	0	37	98	42	820	292	392	0	0	0	9	8	15	676	491	599
Ga0373398_000001	Ga0373398_000001_1460058_1460858	Actinopolymorpha.bin90	1460058	1460858	-	801	98.24	4.71	#N/A	predicted TIM-barrel fold metal-dependent hydrolase	0	46	381	0	0	0	41	61	36	733	268	338	0	0	0	8	4	6	543	399	462
Ga0373398_000001	Ga0373398_000001_1460855_1461607	Actinopolymorpha.bin90	1460855	1461607	-	753	98.24	4.71	#N/A	hypothetical protein	0	21	335	0	0	0	34	87	38	645	243	281	0	0	0	16	2	11	540	360	370
Ga0373398_000001	Ga0373398_000001_1461604_1462815	Actinopolymorpha.bin90	1461604	1462815	-	1212	98.24	4.71	#N/A	glutamate-1-semialdehyde 2,1-aminomutase	0	44	687	0	0	0	57	184	77	1201	583	550	0	0	0	25	18	16	1093	618	844
Ga0373398_000001	Ga0373398_000001_146167_147030	Actinopolymorpha.bin90	146167	147030	-	864	98.24	4.71	#N/A	acyl-CoA thioesterase-2	0	51	580	0	0	0	37	150	45	1022	480	481	0	0	0	18	8	2	901	615	750
Ga0373398_000001	Ga0373398_000001_1465172_1465999	Actinopolymorpha.bin90	1465172	1465999	-	828	98.24	4.71	#N/A	multiple sugar transport system permease protein	0	36	400	0	0	0	37	66	20	702	264	333	0	0	0	10	17	11	620	356	431
Ga0373398_000001	Ga0373398_000001_1465996_1466955	Actinopolymorpha.bin90	1465996	1466955	-	960	98.24	4.71	#N/A	multiple sugar transport system permease protein	0	34	354	0	0	0	33	98	10	724	298	406	0	0	0	14	11	14	575	426	498
Ga0373398_000001	Ga0373398_000001_1466964_1468196	Actinopolymorpha.bin90	1466964	1468196	-	1233	98.24	4.71	#N/A	multiple sugar transport system substrate-binding protein	0	62	658	0	0	0	59	142	64	1270	494	574	0	0	0	26	10	14	1045	644	827
Ga0373398_000001	Ga0373398_000001_1470362_1470655	Actinopolymorpha.bin90	1470362	1470655	-	294	98.24	4.71	#N/A	predicted transposase YdaD	0	18	150	0	0	0	16	24	9	261	87	127	0	0	0	0	2	1	223	143	208
Ga0373398_000001	Ga0373398_000001_1470869_1471831	Actinopolymorpha.bin90	1470869	1471831	+	963	98.24	4.71	#N/A	nucleoside-diphosphate-sugar epimerase	0	43	585	0	0	0	46	123	41	1017	435	506	0	0	0	15	15	10	877	619	720
Ga0373398_000001	Ga0373398_000001_1471831_1472883	Actinopolymorpha.bin90	1471831	1472883	+	1053	98.24	4.71	#N/A	dihydrodipicolinate synthase/N-acetylneuraminate lyase	0	78	706	0	0	0	53	166	66	1073	477	542	0	0	0	21	13	14	1053	685	850
Ga0373398_000001	Ga0373398_000001_147222_147443	Actinopolymorpha.bin90	147222	147443	+	222	98.24	4.71	#N/A	hypothetical protein	0	10	121	0	0	0	11	24	19	251	119	104	0	0	0	2	4	0	188	158	180
Ga0373398_000001	Ga0373398_000001_1473813_1474571	Actinopolymorpha.bin90	1473813	1474571	-	759	98.24	4.71	#N/A	predicted O-methyltransferase YrrM	0	42	376	0	0	0	32	87	44	750	311	392	0	0	0	17	5	9	642	349	477
Ga0373398_000001	Ga0373398_000001_147436_148356	Actinopolymorpha.bin90	147436	148356	-	921	98.24	4.71	#N/A	ribokinase	0	30	480	0	0	0	48	111	36	846	335	362	0	0	0	20	6	14	749	456	523
Ga0373398_000001	Ga0373398_000001_1474739_1476274	Actinopolymorpha.bin90	1474739	1476274	-	1536	98.24	4.71	#N/A	acetyl-CoA carboxylase carboxyltransferase component	0	95	942	0	0	0	98	182	73	1685	701	769	0	0	0	39	18	11	1406	930	1132
Ga0373398_000001	Ga0373398_000001_1476299_1477462	Actinopolymorpha.bin90	1476299	1477462	-	1164	98.24	4.71	#N/A	butyryl-CoA dehydrogenase	0	76	721	0	0	0	57	167	71	1242	525	509	0	0	0	24	9	5	1036	683	798
Ga0373398_000001	Ga0373398_000001_1477532_1477909	Actinopolymorpha.bin90	1477532	1477909	+	378	98.24	4.71	#N/A	DNA-binding transcriptional MerR regulator	0	19	292	0	0	0	31	72	23	488	207	205	0	0	0	11	3	11	436	276	344
Ga0373398_000001	Ga0373398_000001_1478027_1480216	Actinopolymorpha.bin90	1478027	1480216	+	2190	98.24	4.71	#N/A	Cu2+-exporting ATPase	0	178	1396	0	0	0	112	277	123	2490	972	1161	0	0	0	57	20	41	2103	1306	1702
Ga0373398_000001	Ga0373398_000001_1480277_1482205	Actinopolymorpha.bin90	1480277	1482205	+	1929	98.24	4.71	#N/A	Ca-activated chloride channel family protein	0	121	1258	0	0	0	106	230	154	2369	964	1121	0	0	0	47	25	34	1933	1353	1496
Ga0373398_000001	Ga0373398_000001_1482350_1484119	Actinopolymorpha.bin90	1482350	1484119	+	1770	98.24	4.71	#N/A	acetyl-CoA/propionyl-CoA carboxylase biotin carboxyl carrier protein	0	124	1137	0	0	0	122	238	122	2026	912	957	0	0	0	44	33	22	1890	1193	1569
Ga0373398_000001	Ga0373398_000001_148386_149021	Actinopolymorpha.bin90	148386	149021	-	636	98.24	4.71	#N/A	hypothetical protein	0	47	429	0	0	0	29	98	41	730	318	331	0	0	0	21	7	12	657	446	536
Ga0373398_000001	Ga0373398_000001_1485588_1486355	Actinopolymorpha.bin90	1485588	1486355	+	768	98.24	4.71	#N/A	beta-phosphoglucomutase family hydrolase	0	29	480	0	0	0	45	95	20	915	371	383	0	0	0	20	21	19	758	437	650
Ga0373398_000001	Ga0373398_000001_1486352_1488802	Actinopolymorpha.bin90	1486352	1488802	+	2451	98.24	4.71	GH65.hmm	alpha,alpha-trehalose phosphorylase	0	156	1356	0	0	0	126	350	122	2489	999	1102	0	0	0	53	30	38	2044	1258	1761
Ga0373398_000001	Ga0373398_000001_1488812_1490218	Actinopolymorpha.bin90	1488812	1490218	-	1407	98.24	4.71	#N/A	dihydrolipoamide dehydrogenase	0	96	874	0	0	0	52	216	65	1532	652	712	0	0	0	50	13	16	1393	877	1188
Ga0373398_000001	Ga0373398_000001_1490409_1490768	Actinopolymorpha.bin90	1490409	1490768	+	360	98.24	4.71	#N/A	hypothetical protein	0	34	217	0	0	0	16	72	27	492	202	235	0	0	0	9	1	2	473	274	330
Ga0373398_000001	Ga0373398_000001_1490857_1491705	Actinopolymorpha.bin90	1490857	1491705	+	849	98.24	4.71	#N/A	ectoine hydroxylase-related dioxygenase (phytanoyl-CoA dioxygenase family)	0	51	533	0	0	0	40	128	46	903	385	441	0	0	0	21	1	8	771	521	648
Ga0373398_000001	Ga0373398_000001_1491775_1493454	Actinopolymorpha.bin90	1491775	1493454	+	1680	98.24	4.71	#N/A	phosphomannomutase	0	110	940	0	0	0	90	236	72	1937	773	787	0	0	0	34	21	32	1364	1048	1105
Ga0373398_000001	Ga0373398_000001_149182_150819	Actinopolymorpha.bin90	149182	150819	+	1638	98.24	4.71	GH36.hmm	uncharacterized lipoprotein YddW (UPF0748 family)	0	98	937	0	0	0	89	233	119	1659	740	753	0	0	0	23	13	28	1491	975	1082
Ga0373398_000001	Ga0373398_000001_1494339_1495355	Actinopolymorpha.bin90	1494339	1495355	+	1017	98.24	4.71	#N/A	deoxyribose-phosphate aldolase	0	68	624	0	0	0	38	136	68	1058	466	478	0	0	0	24	10	11	942	620	728
Ga0373398_000001	Ga0373398_000001_1495432_1496874	Actinopolymorpha.bin90	1495432	1496874	+	1443	98.24	4.71	#N/A	aldehyde dehydrogenase (NAD+)	0	75	778	0	0	0	70	156	77	1389	577	645	0	0	0	24	13	13	1165	807	960
Ga0373398_000001	Ga0373398_000001_1496867_1497808	Actinopolymorpha.bin90	1496867	1497808	+	942	98.24	4.71	#N/A	acyl-CoA reductase-like NAD-dependent aldehyde dehydrogenase	0	45	525	0	0	0	44	125	41	860	419	363	0	0	0	23	5	12	830	508	682
Ga0373398_000001	Ga0373398_000001_1501172_1503208	Actinopolymorpha.bin90	1501172	1503208	-	2037	98.24	4.71	#N/A	ATP-binding cassette subfamily B protein	0	110	1048	0	0	0	103	185	98	1971	749	912	0	0	0	38	15	26	1584	1027	1252
Ga0373398_000001	Ga0373398_000001_1503205_1504935	Actinopolymorpha.bin90	1503205	1504935	-	1731	98.24	4.71	#N/A	ATP-binding cassette subfamily B protein	0	76	910	0	0	0	83	215	71	1578	605	748	0	0	0	42	25	25	1257	917	1050
Ga0373398_000001	Ga0373398_000001_1504978_1505574	Actinopolymorpha.bin90	1504978	1505574	-	597	98.24	4.71	#N/A	AcrR family transcriptional regulator	0	42	336	0	0	0	33	61	24	562	235	215	0	0	0	18	6	5	503	306	404
Ga0373398_000001	Ga0373398_000001_1507115_1508407	Actinopolymorpha.bin90	1507115	1508407	-	1293	98.24	4.71	#N/A	thymidine phosphorylase	0	75	704	0	0	0	55	144	56	1131	431	544	0	0	0	21	11	28	1015	687	739
Ga0373398_000001	Ga0373398_000001_1508400_1508864	Actinopolymorpha.bin90	1508400	1508864	-	465	98.24	4.71	#N/A	cytidine deaminase	0	23	302	0	0	0	27	53	32	476	186	229	0	0	0	14	3	12	474	284	385
Ga0373398_000001	Ga0373398_000001_15086_16078	Actinopolymorpha.bin90	15086	16078	-	993	98.24	4.71	#N/A	peptide/nickel transport system permease protein	0	52	406	0	0	0	33	86	37	901	374	396	0	0	0	12	3	9	675	542	509
Ga0373398_000001	Ga0373398_000001_150860_151168	Actinopolymorpha.bin90	150860	151168	-	309	98.24	4.71	#N/A	hypothetical protein	0	12	256	0	0	0	17	47	22	409	154	151	0	0	0	8	3	7	280	177	230
Ga0373398_000001	Ga0373398_000001_1508994_1510193	Actinopolymorpha.bin90	1508994	1510193	-	1200	98.24	4.71	#N/A	simple sugar transport system permease protein	0	88	749	0	0	0	59	159	80	1359	553	624	0	0	0	32	15	15	1311	701	983
Ga0373398_000001	Ga0373398_000001_1510360_1511514	Actinopolymorpha.bin90	1510360	1511514	-	1155	98.24	4.71	#N/A	simple sugar transport system permease protein	0	63	607	0	0	0	54	128	71	1155	468	537	0	0	0	24	8	23	921	635	741
Ga0373398_000001	Ga0373398_000001_1511511_1513157	Actinopolymorpha.bin90	1511511	1513157	-	1647	98.24	4.71	#N/A	simple sugar transport system ATP-binding protein	0	114	962	0	0	0	77	181	68	1736	692	729	0	0	0	44	16	13	1383	906	1195
Ga0373398_000001	Ga0373398_000001_1513181_1514302	Actinopolymorpha.bin90	1513181	1514302	-	1122	98.24	4.71	#N/A	basic membrane protein A	0	82	591	0	0	0	42	126	50	1142	478	543	0	0	0	27	6	8	978	584	707
Ga0373398_000001	Ga0373398_000001_151320_151559	Actinopolymorpha.bin90	151320	151559	-	240	98.24	4.71	#N/A	preprotein translocase subunit SecG	0	16	156	0	0	0	16	44	17	329	122	115	0	0	0	2	1	3	252	145	187
Ga0373398_000001	Ga0373398_000001_1514453_1515694	Actinopolymorpha.bin90	1514453	1515694	-	1242	98.24	4.71	#N/A	amidohydrolase	0	102	921	0	0	0	85	194	75	1520	724	819	0	0	0	41	13	10	1377	956	1156
Ga0373398_000001	Ga0373398_000001_1515811_1517496	Actinopolymorpha.bin90	1515811	1517496	-	1686	98.24	4.71	#N/A	methylmalonyl-CoA mutase N-terminal domain/subunit	0	74	1084	0	0	0	109	205	96	2000	681	793	0	0	0	52	9	20	1512	1051	1352
Ga0373398_000001	Ga0373398_000001_151638_152987	Actinopolymorpha.bin90	151638	152987	-	1350	98.24	4.71	#N/A	MFS family permease	0	69	853	0	0	0	68	185	123	1553	568	707	0	0	0	21	14	22	1385	867	1054
Ga0373398_000001	Ga0373398_000001_1517937_1518890	Actinopolymorpha.bin90	1517937	1518890	+	954	98.24	4.71	GT4.hmm	phosphatidylinositol alpha 1,6-mannosyltransferase	0	60	594	0	0	0	46	156	70	1103	445	504	0	0	0	23	11	9	923	590	724
Ga0373398_000001	Ga0373398_000001_1518931_1520100	Actinopolymorpha.bin90	1518931	1520100	+	1170	98.24	4.71	GT4.hmm	alpha-1,6-mannosyltransferase	0	104	757	0	0	1	73	155	64	1302	586	597	0	0	0	32	17	18	980	734	986
Ga0373398_000001	Ga0373398_000001_1520218_1521543	Actinopolymorpha.bin90	1520218	1521543	+	1326	98.24	4.71	#N/A	D-alanyl-D-alanine carboxypeptidase (penicillin-binding protein 5/6)	0	77	792	0	0	0	56	179	54	1527	683	675	0	0	0	24	2	12	1214	757	985
Ga0373398_000001	Ga0373398_000001_1521499_1522455	Actinopolymorpha.bin90	1521499	1522455	-	957	98.24	4.71	#N/A	membrane protein	0	38	540	0	0	0	33	125	50	1009	365	400	0	0	0	18	13	19	827	524	637
Ga0373398_000001	Ga0373398_000001_1522561_1523097	Actinopolymorpha.bin90	1522561	1523097	-	537	98.24	4.71	#N/A	2'-5' RNA ligase	0	32	292	0	0	0	14	57	25	631	240	238	0	0	0	10	0	2	425	262	363
Ga0373398_000001	Ga0373398_000001_1523111_1524124	Actinopolymorpha.bin90	1523111	1524124	-	1014	98.24	4.71	#N/A	tryptophanyl-tRNA synthetase	0	70	526	0	0	0	56	109	35	1014	440	451	0	0	0	19	2	18	826	474	659
Ga0373398_000001	Ga0373398_000001_1524153_1524545	Actinopolymorpha.bin90	1524153	1524545	-	393	98.24	4.71	#N/A	uncharacterized protein (DUF488 family)	0	48	325	0	0	0	17	52	31	492	198	224	0	0	0	5	4	3	444	297	349
Ga0373398_000001	Ga0373398_000001_1524731_1525501	Actinopolymorpha.bin90	1524731	1525501	-	771	98.24	4.71	#N/A	TatD DNase family protein	0	43	533	0	0	0	32	100	49	921	340	484	0	0	0	15	8	18	763	496	606
Ga0373398_000001	Ga0373398_000001_1525597_1527228	Actinopolymorpha.bin90	1525597	1527228	-	1632	98.24	4.71	#N/A	methionyl-tRNA synthetase	0	108	872	0	0	0	78	181	75	1689	683	709	0	0	0	44	22	17	1335	869	1132
Ga0373398_000001	Ga0373398_000001_1527291_1528136	Actinopolymorpha.bin90	1527291	1528136	-	846	98.24	4.71	#N/A	16S rRNA (cytidine1402-2'-O)-methyltransferase	0	56	547	0	0	0	70	109	59	1030	441	486	0	0	0	18	4	21	847	541	752
Ga0373398_000001	Ga0373398_000001_1528196_1529827	Actinopolymorpha.bin90	1528196	1529827	+	1632	98.24	4.71	GT39.hmm	dolichyl-phosphate-mannose--protein O-mannosyl transferase	0	103	1083	0	0	0	85	185	75	1893	737	789	0	0	0	32	25	34	1650	1047	1282
Ga0373398_000001	Ga0373398_000001_1530101_1530304	Actinopolymorpha.bin90	1530101	1530304	+	204	98.24	4.71	#N/A	hypothetical protein	0	17	181	0	0	0	11	25	14	302	114	160	0	0	0	2	5	4	263	190	218
Ga0373398_000001	Ga0373398_000001_1530393_1531001	Actinopolymorpha.bin90	1530393	1531001	+	609	98.24	4.71	#N/A	CBS domain-containing protein	0	50	483	0	0	0	41	79	22	778	330	346	0	0	0	10	1	8	711	419	482
Ga0373398_000001	Ga0373398_000001_1531197_1532696	Actinopolymorpha.bin90	1531197	1532696	-	1500	98.24	4.71	#N/A	IMP dehydrogenase	0	95	1085	0	0	0	96	246	97	1963	821	840	0	0	0	50	8	24	1682	1013	1237
Ga0373398_000001	Ga0373398_000001_153142_154764	Actinopolymorpha.bin90	153142	154764	-	1623	98.24	4.71	CE9.hmm	N-acyl-D-amino-acid deacylase	0	123	1016	0	0	0	87	217	88	1996	797	877	0	0	0	31	26	21	1680	1174	1423
Ga0373398_000001	Ga0373398_000001_1533381_1534463	Actinopolymorpha.bin90	1533381	1534463	+	1083	98.24	4.71	CBM50.hmm	murein DD-endopeptidase MepM/ murein hydrolase activator NlpD	0	57	764	0	0	0	75	139	62	1245	588	575	0	0	0	32	10	16	1102	750	966
Ga0373398_000001	Ga0373398_000001_1534593_1535831	Actinopolymorpha.bin90	1534593	1535831	+	1239	98.24	4.71	#N/A	bifunctional non-homologous end joining protein LigD	0	75	766	0	0	0	70	225	73	1532	662	707	0	0	0	27	10	27	1223	853	1068
Ga0373398_000001	Ga0373398_000001_1535954_1538893	Actinopolymorpha.bin90	1535954	1538893	+	2940	98.24	4.71	GH30_5.hmm	O-glycosyl hydrolase	0	236	1731	0	0	0	156	350	151	3168	1263	1481	0	0	0	74	31	49	2721	1827	2242
Ga0373398_000001	Ga0373398_000001_1538959_1539969	Actinopolymorpha.bin90	1538959	1539969	-	1011	98.24	4.71	#N/A	aryl-alcohol dehydrogenase-like predicted oxidoreductase	0	49	711	0	0	0	76	111	69	1141	421	503	0	0	0	28	10	12	1012	624	781
Ga0373398_000001	Ga0373398_000001_1540066_1541436	Actinopolymorpha.bin90	1540066	1541436	-	1371	98.24	4.71	#N/A	hypothetical protein	0	125	908	0	0	0	63	194	96	1501	616	732	0	0	0	38	25	21	1357	823	1170
Ga0373398_000001	Ga0373398_000001_1544086_1544700	Actinopolymorpha.bin90	1544086	1544700	-	615	98.24	4.71	#N/A	AcrR family transcriptional regulator	0	36	330	0	0	0	38	74	44	666	217	363	0	0	0	27	7	3	535	367	524
Ga0373398_000001	Ga0373398_000001_1544910_1545365	Actinopolymorpha.bin90	1544910	1545365	+	456	98.24	4.71	#N/A	hypothetical protein	0	35	280	0	0	0	22	102	28	535	226	244	0	0	0	13	3	9	460	322	379
Ga0373398_000001	Ga0373398_000001_1545469_1546761	Actinopolymorpha.bin90	1545469	1546761	-	1293	98.24	4.71	GH9.hmm	endoglucanase	0	60	690	0	0	0	46	179	67	1321	544	595	0	0	0	36	23	28	974	730	900
Ga0373398_000001	Ga0373398_000001_1546650_1547732	Actinopolymorpha.bin90	1546650	1547732	-	1083	98.24	4.71	CBM4.hmm	endoglucanase	0	72	495	0	0	0	43	99	46	827	318	374	0	0	0	10	9	16	695	493	559
Ga0373398_000001	Ga0373398_000001_1547729_1548859	Actinopolymorpha.bin90	1547729	1548859	-	1131	98.24	4.71	GH109.hmm	predicted dehydrogenase	0	55	586	0	0	0	62	135	51	1109	350	479	0	0	0	29	5	7	929	527	683
Ga0373398_000001	Ga0373398_000001_1548974_1549339	Actinopolymorpha.bin90	1548974	1549339	-	366	98.24	4.71	#N/A	hypothetical protein	0	27	246	0	0	0	23	74	49	481	223	271	0	0	0	13	3	2	471	237	374
Ga0373398_000001	Ga0373398_000001_154951_155568	Actinopolymorpha.bin90	154951	155568	-	618	98.24	4.71	#N/A	uncharacterized protein YdeI (YjbR/CyaY-like superfamily)	0	40	396	0	0	0	25	66	54	727	309	304	0	0	0	17	5	13	558	411	450
Ga0373398_000001	Ga0373398_000001_1549653_1549985	Actinopolymorpha.bin90	1549653	1549985	+	333	98.24	4.71	#N/A	small multidrug resistance family-3 protein	0	26	208	0	0	0	10	56	26	331	141	140	0	0	0	9	1	0	323	182	228
Ga0373398_000001	Ga0373398_000001_1549995_1551968	Actinopolymorpha.bin90	1549995	1551968	-	1974	98.24	4.71	#N/A	Ca-activated chloride channel family protein	0	127	1321	0	0	0	129	253	99	2234	930	1014	0	0	0	38	20	20	1885	1219	1502
Ga0373398_000001	Ga0373398_000001_1552190_1555348	Actinopolymorpha.bin90	1552190	1555348	+	3159	98.24	4.71	GT41.hmm	DNA-binding SARP family transcriptional activator/tetratricopeptide (TPR) repeat protein	0	206	1921	0	0	0	183	454	157	3545	1527	1657	0	0	0	49	30	48	3169	2114	2465
Ga0373398_000001	Ga0373398_000001_1555353_1556108	Actinopolymorpha.bin90	1555353	1556108	-	756	98.24	4.71	#N/A	uncharacterized metal-binding protein	0	36	353	0	0	0	55	83	38	669	265	271	0	0	0	9	4	2	562	365	465
Ga0373398_000001	Ga0373398_000001_155590_156627	Actinopolymorpha.bin90	155590	156627	-	1038	98.24	4.71	#N/A	glucokinase	0	63	581	0	0	0	46	103	30	1005	466	464	0	0	0	20	7	22	883	588	637
Ga0373398_000001	Ga0373398_000001_1556124_1558064	Actinopolymorpha.bin90	1556124	1558064	-	1941	98.24	4.71	#N/A	peptide/nickel transport system substrate-binding protein	0	118	1051	0	0	0	105	239	106	1963	804	922	0	0	0	30	12	22	1629	1161	1332
Ga0373398_000001	Ga0373398_000001_1558403_1559554	Actinopolymorpha.bin90	1558403	1559554	+	1152	98.24	4.71	#N/A	selenocysteine lyase/cysteine desulfurase	2	76	623	0	0	0	79	166	41	1160	456	498	0	0	0	23	7	12	1022	648	794
Ga0373398_000001	Ga0373398_000001_1559582_1560331	Actinopolymorpha.bin90	1559582	1560331	-	750	98.24	4.71	#N/A	DNA-binding transcriptional MerR regulator	0	55	512	0	0	0	51	80	40	737	311	388	0	0	0	19	17	13	666	417	587
Ga0373398_000001	Ga0373398_000001_1560389_1561159	Actinopolymorpha.bin90	1560389	1561159	-	771	98.24	4.71	#N/A	streptomycin 6-kinase	0	55	457	0	0	0	26	110	46	913	353	424	0	0	0	27	11	7	691	471	620
Ga0373398_000001	Ga0373398_000001_1562667_1564205	Actinopolymorpha.bin90	1562667	1564205	+	1539	98.24	4.71	#N/A	LCP family protein required for cell wall assembly	0	98	835	0	0	0	74	170	85	1485	677	724	0	0	0	24	19	19	1427	923	1156
Ga0373398_000001	Ga0373398_000001_1564222_1568133	Actinopolymorpha.bin90	1564222	1568133	-	3912	98.24	4.71	#N/A	ATP-binding cassette subfamily B protein	0	231	2337	0	0	0	182	532	233	4230	1613	1986	0	0	0	106	35	44	3419	2282	2802
Ga0373398_000001	Ga0373398_000001_156627_157586	Actinopolymorpha.bin90	156627	157586	-	960	98.24	4.71	#N/A	glucokinase	0	44	545	0	0	0	36	128	23	1028	414	453	0	0	0	29	12	8	833	535	693
Ga0373398_000001	Ga0373398_000001_1568133_1568660	Actinopolymorpha.bin90	1568133	1568660	-	528	98.24	4.71	#N/A	DNA-binding MarR family transcriptional regulator	0	54	339	0	0	0	43	102	26	549	226	300	0	0	0	11	6	16	526	320	439
Ga0373398_000001	Ga0373398_000001_1568949_1569668	Actinopolymorpha.bin90	1568949	1569668	+	720	98.24	4.71	#N/A	pantothenate kinase	0	61	511	0	0	0	44	161	28	945	401	395	0	0	0	21	8	11	740	514	594
Ga0373398_000001	Ga0373398_000001_1569762_1570634	Actinopolymorpha.bin90	1569762	1570634	-	873	98.24	4.71	#N/A	DNA-binding transcriptional ArsR family regulator	0	51	628	0	0	0	50	136	64	1056	434	489	0	0	0	25	18	13	926	562	777
Ga0373398_000001	Ga0373398_000001_1570700_1572106	Actinopolymorpha.bin90	1570700	1572106	+	1407	98.24	4.71	#N/A	DHA2 family methylenomycin A resistance protein-like MFS transporter	0	111	966	0	0	0	99	224	71	1572	744	752	0	0	0	43	8	15	1376	932	1066
Ga0373398_000001	Ga0373398_000001_1572205_1573338	Actinopolymorpha.bin90	1572205	1573338	-	1134	98.24	4.71	#N/A	uroporphyrinogen-III synthase	0	61	715	0	0	0	69	138	61	1119	455	511	0	0	0	36	2	20	1132	662	793
Ga0373398_000001	Ga0373398_000001_1573335_1573757	Actinopolymorpha.bin90	1573335	1573757	-	423	98.24	4.71	#N/A	nitrite reductase (NADH) small subunit	0	20	164	0	0	0	21	24	14	335	130	144	0	0	0	1	10	2	288	164	234
Ga0373398_000001	Ga0373398_000001_1573770_1576418	Actinopolymorpha.bin90	1573770	1576418	-	2649	98.24	4.71	#N/A	nitrite reductase (NADH) large subunit	0	150	1420	0	0	0	91	335	159	2532	1055	1288	0	0	0	41	37	30	2411	1507	1930
Ga0373398_000001	Ga0373398_000001_157604_158044	Actinopolymorpha.bin90	157604	158044	-	441	98.24	4.71	#N/A	ribosome-associated toxin RatA of RatAB toxin-antitoxin module	0	33	215	0	0	0	25	48	42	435	160	185	0	0	0	16	0	2	367	236	317
Ga0373398_000001	Ga0373398_000001_1576415_1577857	Actinopolymorpha.bin90	1576415	1577857	-	1443	98.24	4.71	#N/A	assimilatory nitrate reductase electron transfer subunit	0	85	810	0	0	0	86	202	67	1482	620	697	0	0	0	31	11	9	1213	844	926
Ga0373398_000001	Ga0373398_000001_1577881_1580031	Actinopolymorpha.bin90	1577881	1580031	-	2151	98.24	4.71	#N/A	assimilatory nitrate reductase catalytic subunit	0	142	1349	0	0	0	117	314	181	2349	1013	1090	0	0	2	62	25	28	2006	1372	1622
Ga0373398_000001	Ga0373398_000001_1580298_1581680	Actinopolymorpha.bin90	1580298	1581680	-	1383	98.24	4.71	#N/A	NNP family nitrate/nitrite transporter-like MFS transporter	0	72	832	0	0	1	98	177	81	1557	691	738	0	0	0	29	30	28	1298	878	1026
Ga0373398_000001	Ga0373398_000001_1581930_1582976	Actinopolymorpha.bin90	1581930	1582976	-	1047	98.24	4.71	#N/A	LacI family transcriptional regulator	0	82	720	0	0	0	78	185	95	1250	500	625	0	0	0	29	20	22	1098	727	885
Ga0373398_000001	Ga0373398_000001_158252_159067	Actinopolymorpha.bin90	158252	159067	-	816	98.24	4.71	#N/A	hypothetical protein	0	56	532	0	0	0	55	138	52	977	425	408	0	0	0	26	7	9	831	602	660
Ga0373398_000001	Ga0373398_000001_1587793_1588941	Actinopolymorpha.bin90	1587793	1588941	+	1149	98.24	4.71	GH109.hmm	predicted dehydrogenase	0	60	644	0	0	0	63	144	72	1193	520	541	0	0	0	25	10	15	992	602	840
Ga0373398_000001	Ga0373398_000001_1588965_1589537	Actinopolymorpha.bin90	1588965	1589537	+	573	98.24	4.71	#N/A	mycothiol synthase	0	26	226	0	0	0	28	31	27	574	247	219	0	0	0	11	2	12	459	304	379
Ga0373398_000001	Ga0373398_000001_1589612_1590913	Actinopolymorpha.bin90	1589612	1590913	-	1302	98.24	4.71	#N/A	cystathionine beta-synthase	0	99	776	0	0	0	90	191	93	1488	555	635	0	0	0	31	9	19	1151	822	1039
Ga0373398_000001	Ga0373398_000001_1591356_1592372	Actinopolymorpha.bin90	1591356	1592372	+	1017	98.24	4.71	CE3.hmm	lysophospholipase L1-like esterase	0	85	722	0	0	0	86	180	69	1281	542	595	0	0	0	37	23	28	1119	773	982
Ga0373398_000001	Ga0373398_000001_159408_160805	Actinopolymorpha.bin90	159408	160805	-	1398	98.24	4.71	#N/A	MFS family permease	0	88	853	0	0	0	70	233	82	1489	674	698	0	0	0	48	14	25	1299	813	1052
Ga0373398_000001	Ga0373398_000001_1594439_1594681	Actinopolymorpha.bin90	1594439	1594681	+	243	98.24	4.71	#N/A	hypothetical protein	0	13	208	0	0	0	11	35	8	313	153	142	0	0	0	6	5	2	249	168	212
Ga0373398_000001	Ga0373398_000001_1594853_1595677	Actinopolymorpha.bin90	1594853	1595677	+	825	98.24	4.71	#N/A	transcriptional regulator with XRE-family HTH domain	0	75	661	0	0	0	35	115	45	1080	444	440	0	0	0	15	10	7	909	628	779
Ga0373398_000001	Ga0373398_000001_1595757_1596551	Actinopolymorpha.bin90	1595757	1596551	-	795	98.24	4.71	#N/A	hypothetical protein	0	56	480	0	0	0	46	111	37	890	415	395	0	0	0	15	8	8	734	458	598
Ga0373398_000001	Ga0373398_000001_1596884_1597336	Actinopolymorpha.bin90	1596884	1597336	+	453	98.24	4.71	#N/A	deazaflavin-dependent oxidoreductase (nitroreductase family)	0	27	320	0	0	0	20	71	16	578	260	304	0	0	0	23	3	5	553	325	361
Ga0373398_000001	Ga0373398_000001_1597515_1599131	Actinopolymorpha.bin90	1597515	1599131	-	1617	98.24	4.71	#N/A	chaperonin GroEL	0	91	1050	0	0	0	89	241	91	1872	775	864	0	0	0	28	15	18	1512	1042	1287
Ga0373398_000001	Ga0373398_000001_1599255_1599551	Actinopolymorpha.bin90	1599255	1599551	-	297	98.24	4.71	#N/A	chaperonin GroES	0	30	246	0	0	0	22	28	26	426	189	174	0	0	0	5	2	4	429	248	287
Ga0373398_000001	Ga0373398_000001_1601329_1601706	Actinopolymorpha.bin90	1601329	1601706	+	378	98.24	4.71	#N/A	reactive intermediate/imine deaminase	0	37	355	0	0	0	22	44	36	492	233	283	0	0	0	18	6	4	495	326	388
Ga0373398_000001	Ga0373398_000001_1601852_1603483	Actinopolymorpha.bin90	1601852	1603483	-	1632	98.24	4.71	GH3.hmm	beta-N-acetylhexosaminidase	0	124	1031	0	0	0	131	234	109	1905	722	965	0	0	0	62	13	20	1709	1083	1471
Ga0373398_000001	Ga0373398_000001_1603856_1604227	Actinopolymorpha.bin90	1603856	1604227	+	372	98.24	4.71	#N/A	rhodanese-related sulfurtransferase	0	31	237	0	0	0	26	85	22	483	221	246	0	0	0	13	1	4	397	262	307
Ga0373398_000001	Ga0373398_000001_1604312_1605358	Actinopolymorpha.bin90	1604312	1605358	+	1047	98.24	4.71	#N/A	N6-L-threonylcarbamoyladenine synthase	0	50	526	0	0	0	50	119	39	1105	446	480	0	0	0	31	15	6	880	570	729
Ga0373398_000001	Ga0373398_000001_1605405_1607678	Actinopolymorpha.bin90	1605405	1607678	-	2274	98.24	4.71	#N/A	peptide/nickel transport system substrate-binding protein	0	144	1201	0	0	0	159	275	113	2328	986	1127	0	0	0	56	22	31	2009	1178	1683
Ga0373398_000001	Ga0373398_000001_1607935_1608396	Actinopolymorpha.bin90	1607935	1608396	-	462	98.24	4.71	#N/A	ribosomal-protein-alanine acetyltransferase	0	34	371	0	0	0	23	68	42	625	336	308	0	0	0	19	1	4	549	323	506
Ga0373398_000001	Ga0373398_000001_1608553_1609215	Actinopolymorpha.bin90	1608553	1609215	-	663	98.24	4.71	#N/A	tRNA threonylcarbamoyl adenosine modification protein YeaZ	0	34	479	0	0	0	41	71	37	756	328	357	0	0	0	18	3	10	703	441	643
Ga0373398_000001	Ga0373398_000001_1609262_1610248	Actinopolymorpha.bin90	1609262	1610248	-	987	98.24	4.71	#N/A	tRNA threonylcarbamoyladenosine biosynthesis protein TsaE	0	67	647	0	0	0	63	133	78	1101	451	536	0	0	0	33	5	6	949	651	696
Ga0373398_000001	Ga0373398_000001_161039_161746	Actinopolymorpha.bin90	161039	161746	+	708	98.24	4.71	#N/A	DNA polymerase	0	53	370	0	0	0	36	120	41	692	264	327	0	0	0	28	7	3	576	359	447
Ga0373398_000001	Ga0373398_000001_1610394_1611512	Actinopolymorpha.bin90	1610394	1611512	-	1119	98.24	4.71	#N/A	pimeloyl-ACP methyl ester carboxylesterase	0	55	768	0	0	0	66	141	63	1312	546	568	0	0	0	26	13	11	1062	634	906
Ga0373398_000001	Ga0373398_000001_1611509_1612651	Actinopolymorpha.bin90	1611509	1612651	-	1143	98.24	4.71	#N/A	alanine racemase	0	74	792	0	0	0	57	143	68	1400	584	537	0	0	0	24	20	22	1137	731	926
Ga0373398_000001	Ga0373398_000001_1612781_1613896	Actinopolymorpha.bin90	1612781	1613896	+	1116	98.24	4.71	#N/A	putative pantetheine hydrolase	0	58	746	0	0	0	47	168	60	1264	513	511	0	0	0	21	6	14	1071	713	792
Ga0373398_000001	Ga0373398_000001_1613908_1615329	Actinopolymorpha.bin90	1613908	1615329	-	1422	98.24	4.71	#N/A	hydroxyethylthiazole kinase-like uncharacterized protein yjeF	0	98	829	0	0	0	59	174	75	1506	574	680	0	0	0	44	9	8	1129	791	952
Ga0373398_000001	Ga0373398_000001_1615326_1615814	Actinopolymorpha.bin90	1615326	1615814	-	489	98.24	4.71	#N/A	holo-[acyl-carrier protein] synthase	0	48	322	0	0	0	19	44	31	574	207	278	0	0	0	11	6	12	481	294	407
Ga0373398_000001	Ga0373398_000001_16158_18128	Actinopolymorpha.bin90	16158	18128	-	1971	98.24	4.71	#N/A	peptide/nickel transport system substrate-binding protein	0	97	1001	0	0	0	112	221	105	1981	787	955	0	0	0	47	11	19	1780	1129	1428
Ga0373398_000001	Ga0373398_000001_1616122_1616898	Actinopolymorpha.bin90	1616122	1616898	+	777	98.24	4.71	#N/A	VIT1/CCC1 family predicted Fe2+/Mn2+ transporter	0	50	590	0	0	0	52	109	49	1039	430	425	0	0	0	28	12	4	822	487	572
Ga0373398_000001	Ga0373398_000001_1617004_1618902	Actinopolymorpha.bin90	1617004	1618902	-	1899	98.24	4.71	#N/A	glucosamine--fructose-6-phosphate aminotransferase (isomerizing)	0	139	1354	0	0	0	120	232	101	2320	952	1036	0	0	0	54	22	36	2002	1404	1607
Ga0373398_000001	Ga0373398_000001_1619096_1620091	Actinopolymorpha.bin90	1619096	1620091	+	996	98.24	4.71	#N/A	type I pantothenate kinase	0	76	739	0	0	0	61	172	43	1346	588	590	0	0	0	21	10	21	1111	725	865
Ga0373398_000001	Ga0373398_000001_1620827_1622866	Actinopolymorpha.bin90	1620827	1622866	+	2040	98.24	4.71	#N/A	asparagine synthase (glutamine-hydrolysing)	0	131	1001	0	0	0	103	243	93	1833	718	817	0	0	0	40	23	15	1506	1057	1188
Ga0373398_000001	Ga0373398_000001_162247_163425	Actinopolymorpha.bin90	162247	163425	-	1179	98.24	4.71	GT4.hmm	phosphatidylinositol alpha-1,6-mannosyltransferase	0	69	619	0	0	0	64	140	67	1173	472	524	0	0	0	21	12	20	965	640	769
Ga0373398_000001	Ga0373398_000001_1622576_1624315	Actinopolymorpha.bin90	1622576	1624315	-	1740	98.24	4.71	#N/A	putative peptidoglycan lipid II flippase	0	92	889	0	0	0	74	221	58	1688	605	789	0	0	0	29	19	25	1400	839	1093
Ga0373398_000001	Ga0373398_000001_1625314_1626324	Actinopolymorpha.bin90	1625314	1626324	-	1011	98.24	4.71	#N/A	GNAT superfamily N-acetyltransferase/RimJ/RimL family protein N-acetyltransferase	0	49	508	0	0	0	52	100	45	894	406	359	0	0	0	21	10	24	774	494	593
Ga0373398_000001	Ga0373398_000001_1626321_1627673	Actinopolymorpha.bin90	1626321	1627673	-	1353	98.24	4.71	#N/A	phosphoglucosamine mutase	0	79	744	0	0	0	72	186	60	1266	489	529	0	0	0	16	31	14	1010	637	826
Ga0373398_000001	Ga0373398_000001_1627687_1628241	Actinopolymorpha.bin90	1627687	1628241	-	555	98.24	4.71	#N/A	small subunit ribosomal protein S9	0	32	257	0	0	0	26	63	22	546	208	255	0	0	0	18	10	6	436	252	362
Ga0373398_000001	Ga0373398_000001_1628291_1628734	Actinopolymorpha.bin90	1628291	1628734	-	444	98.24	4.71	#N/A	large subunit ribosomal protein L13	0	29	295	0	0	0	27	39	21	536	213	213	0	0	0	8	5	7	410	280	344
Ga0373398_000001	Ga0373398_000001_1629187_1630335	Actinopolymorpha.bin90	1629187	1630335	+	1149	98.24	4.71	#N/A	glucose/arabinose dehydrogenase	0	72	798	0	0	0	70	215	77	1357	629	643	0	0	0	43	9	8	1161	741	902
Ga0373398_000001	Ga0373398_000001_1631711_1633477	Actinopolymorpha.bin90	1631711	1633477	-	1767	98.24	4.71	#N/A	ATPase subunit of ABC transporter with duplicated ATPase domains	0	100	1066	0	0	0	89	271	69	1974	754	873	0	0	0	55	17	18	1818	1002	1320
Ga0373398_000001	Ga0373398_000001_1633793_1634989	Actinopolymorpha.bin90	1633793	1634989	+	1197	98.24	4.71	GH109.hmm	predicted dehydrogenase	0	69	715	0	0	0	50	127	70	1242	508	547	0	0	0	16	10	16	1011	653	850
Ga0373398_000001	Ga0373398_000001_1635924_1636565	Actinopolymorpha.bin90	1635924	1636565	-	642	98.24	4.71	#N/A	16S rRNA G1207 methylase RsmC	0	42	376	0	0	0	35	73	29	752	314	357	0	0	0	14	5	6	565	359	462
Ga0373398_000001	Ga0373398_000001_1636532_1637440	Actinopolymorpha.bin90	1636532	1637440	-	909	98.24	4.71	#N/A	tRNA pseudouridine38-40 synthase	0	64	496	0	0	0	60	123	29	1001	411	422	0	0	0	18	5	10	797	506	636
Ga0373398_000001	Ga0373398_000001_1637524_1638096	Actinopolymorpha.bin90	1637524	1638096	-	573	98.24	4.71	#N/A	large subunit ribosomal protein L17	0	43	413	0	0	0	49	82	50	794	309	320	0	0	0	22	8	10	654	461	551
Ga0373398_000001	Ga0373398_000001_1638326_1639369	Actinopolymorpha.bin90	1638326	1639369	-	1044	98.24	4.71	#N/A	DNA-directed RNA polymerase subunit alpha	0	67	657	0	0	0	78	136	83	1243	538	557	0	0	0	28	12	25	1182	630	867
Ga0373398_000001	Ga0373398_000001_1639482_1640090	Actinopolymorpha.bin90	1639482	1640090	-	609	98.24	4.71	#N/A	small subunit ribosomal protein S4	0	43	429	0	0	0	29	94	30	717	274	277	0	0	0	8	8	11	524	402	455
Ga0373398_000001	Ga0373398_000001_1640123_1640527	Actinopolymorpha.bin90	1640123	1640527	-	405	98.24	4.71	#N/A	small subunit ribosomal protein S11	0	14	208	0	0	0	24	58	19	361	173	165	0	0	0	12	5	4	375	206	266
Ga0373398_000001	Ga0373398_000001_1640543_1640923	Actinopolymorpha.bin90	1640543	1640923	-	381	98.24	4.71	#N/A	small subunit ribosomal protein S13	0	39	240	0	0	0	26	38	19	420	174	200	0	0	0	6	1	4	452	246	317
Ga0373398_000001	Ga0373398_000001_1641241_1641354	Actinopolymorpha.bin90	1641241	1641354	-	114	98.24	4.71	#N/A	large subunit ribosomal protein L36	0	9	105	0	0	0	10	12	14	134	60	83	0	0	0	7	1	2	107	74	128
Ga0373398_000001	Ga0373398_000001_1641382_1641603	Actinopolymorpha.bin90	1641382	1641603	-	222	98.24	4.71	#N/A	translation initiation factor IF-1	0	19	183	0	0	0	8	42	30	283	111	99	0	0	0	4	6	0	213	141	170
Ga0373398_000001	Ga0373398_000001_1641979_1642404	Actinopolymorpha.bin90	1641979	1642404	-	426	98.24	4.71	#N/A	hypothetical protein	0	55	364	0	0	0	24	60	23	599	294	316	0	0	0	30	6	10	634	406	464
Ga0373398_000001	Ga0373398_000001_1642590_1643150	Actinopolymorpha.bin90	1642590	1643150	-	561	98.24	4.71	#N/A	adenylate kinase	0	41	362	0	0	0	35	89	29	687	298	273	0	0	0	25	13	14	560	355	412
Ga0373398_000001	Ga0373398_000001_1643150_1644445	Actinopolymorpha.bin90	1643150	1644445	-	1296	98.24	4.71	#N/A	preprotein translocase subunit SecY	0	98	754	0	0	0	60	151	56	1305	595	642	0	0	0	11	15	11	1166	778	961
Ga0373398_000001	Ga0373398_000001_1644675_1645193	Actinopolymorpha.bin90	1644675	1645193	-	519	98.24	4.71	#N/A	large subunit ribosomal protein L15	0	20	330	0	0	0	32	41	28	535	219	259	0	0	0	12	2	4	504	260	383
Ga0373398_000001	Ga0373398_000001_1645196_1645378	Actinopolymorpha.bin90	1645196	1645378	-	183	98.24	4.71	#N/A	large subunit ribosomal protein L30	0	7	14	0	0	0	3	3	3	39	10	11	0	0	0	1	0	0	29	15	26
Ga0373398_000001	Ga0373398_000001_1645378_1645980	Actinopolymorpha.bin90	1645378	1645980	-	603	98.24	4.71	#N/A	small subunit ribosomal protein S5	0	43	395	0	0	0	35	99	33	627	269	270	0	0	0	14	7	10	537	403	451
Ga0373398_000001	Ga0373398_000001_1646149_1646532	Actinopolymorpha.bin90	1646149	1646532	-	384	98.24	4.71	#N/A	large subunit ribosomal protein L18	0	25	287	0	0	0	19	51	30	422	212	173	0	0	0	10	3	3	348	233	294
Ga0373398_000001	Ga0373398_000001_1646535_1647074	Actinopolymorpha.bin90	1646535	1647074	-	540	98.24	4.71	#N/A	large subunit ribosomal protein L6	0	26	222	0	0	0	35	63	17	441	194	225	0	0	0	10	2	7	443	238	339
Ga0373398_000001	Ga0373398_000001_1647119_1647520	Actinopolymorpha.bin90	1647119	1647520	-	402	98.24	4.71	#N/A	small subunit ribosomal protein S8	0	17	256	0	0	0	20	46	19	397	184	198	0	0	0	14	3	6	377	238	296
Ga0373398_000001	Ga0373398_000001_1647630_1647815	Actinopolymorpha.bin90	1647630	1647815	-	186	98.24	4.71	#N/A	small subunit ribosomal protein S14	0	7	90	0	0	0	16	17	12	200	72	84	0	0	0	5	2	6	149	98	141
Ga0373398_000001	Ga0373398_000001_1647847_1648521	Actinopolymorpha.bin90	1647847	1648521	-	675	98.24	4.71	#N/A	large subunit ribosomal protein L5	0	37	354	0	0	0	56	98	41	645	253	279	0	0	0	16	4	11	511	351	449
Ga0373398_000001	Ga0373398_000001_1648521_1648928	Actinopolymorpha.bin90	1648521	1648928	-	408	98.24	4.71	#N/A	large subunit ribosomal protein L24	0	12	154	0	0	0	9	29	9	243	98	107	0	0	0	8	6	4	242	171	171
Ga0373398_000001	Ga0373398_000001_1648930_1649298	Actinopolymorpha.bin90	1648930	1649298	-	369	98.24	4.71	#N/A	large subunit ribosomal protein L14	0	20	173	0	0	0	11	42	19	298	107	119	0	0	0	6	4	2	280	146	198
Ga0373398_000001	Ga0373398_000001_1649357_1649713	Actinopolymorpha.bin90	1649357	1649713	-	357	98.24	4.71	#N/A	small subunit ribosomal protein S17	0	21	151	0	0	0	18	44	18	272	120	125	0	0	0	8	3	4	273	165	224
Ga0373398_000001	Ga0373398_000001_164941_165963	Actinopolymorpha.bin90	164941	165963	-	1023	98.24	4.71	#N/A	cell wall-associated NlpC family hydrolase	0	58	683	0	0	0	64	124	47	1250	422	488	0	0	0	31	6	22	972	609	755
Ga0373398_000001	Ga0373398_000001_1649710_1650012	Actinopolymorpha.bin90	1649710	1650012	-	303	98.24	4.71	#N/A	large subunit ribosomal protein L29	0	10	102	0	0	0	12	12	12	141	68	82	0	0	0	5	3	2	149	85	106
Ga0373398_000001	Ga0373398_000001_1650012_1650431	Actinopolymorpha.bin90	1650012	1650431	-	420	98.24	4.71	#N/A	large subunit ribosomal protein L16	0	15	158	0	0	0	8	33	10	255	121	131	0	0	0	1	4	4	226	157	210
Ga0373398_000001	Ga0373398_000001_1650434_1651291	Actinopolymorpha.bin90	1650434	1651291	-	858	98.24	4.71	#N/A	small subunit ribosomal protein S3	0	39	505	0	0	0	60	77	37	737	400	416	0	0	0	14	9	8	683	411	562
Ga0373398_000001	Ga0373398_000001_1651291_1651731	Actinopolymorpha.bin90	1651291	1651731	-	441	98.24	4.71	#N/A	large subunit ribosomal protein L22	0	21	172	0	0	0	24	45	17	311	162	165	0	0	0	5	0	4	305	167	237
Ga0373398_000001	Ga0373398_000001_1651728_1652009	Actinopolymorpha.bin90	1651728	1652009	-	282	98.24	4.71	#N/A	small subunit ribosomal protein S19	0	12	77	0	0	0	9	17	6	138	67	90	0	0	0	2	1	0	147	97	94
Ga0373398_000001	Ga0373398_000001_1652027_1652860	Actinopolymorpha.bin90	1652027	1652860	-	834	98.24	4.71	#N/A	large subunit ribosomal protein L2	0	32	409	0	0	0	47	75	41	740	367	357	0	0	0	19	7	7	728	468	563
Ga0373398_000001	Ga0373398_000001_1652872_1653177	Actinopolymorpha.bin90	1652872	1653177	-	306	98.24	4.71	#N/A	large subunit ribosomal protein L23	0	4	93	0	0	0	7	10	9	175	62	68	0	0	0	1	0	0	148	90	101
Ga0373398_000001	Ga0373398_000001_1653174_1653986	Actinopolymorpha.bin90	1653174	1653986	-	813	98.24	4.71	#N/A	large subunit ribosomal protein L4	0	36	436	0	0	0	43	67	14	606	261	309	0	0	0	20	12	12	517	325	451
Ga0373398_000001	Ga0373398_000001_1653983_1654675	Actinopolymorpha.bin90	1653983	1654675	-	693	98.24	4.71	#N/A	large subunit ribosomal protein L3	0	31	297	0	0	0	32	89	28	631	199	263	0	0	0	7	6	7	482	297	367
Ga0373398_000001	Ga0373398_000001_1654687_1654995	Actinopolymorpha.bin90	1654687	1654995	-	309	98.24	4.71	#N/A	small subunit ribosomal protein S10	0	16	168	0	0	0	13	32	12	326	139	128	0	0	0	6	4	0	250	197	215
Ga0373398_000001	Ga0373398_000001_1655644_1656840	Actinopolymorpha.bin90	1655644	1656840	-	1197	98.24	4.71	#N/A	elongation factor Tu	0	68	700	0	0	0	40	156	49	1191	555	539	0	0	0	30	7	10	1082	742	859
Ga0373398_000001	Ga0373398_000001_1656925_1659030	Actinopolymorpha.bin90	1656925	1659030	-	2106	98.24	4.71	#N/A	elongation factor G	0	85	1280	0	0	0	127	262	100	2334	988	1003	0	0	0	34	24	22	1976	1254	1581
Ga0373398_000001	Ga0373398_000001_1659182_1659652	Actinopolymorpha.bin90	1659182	1659652	-	471	98.24	4.71	#N/A	small subunit ribosomal protein S7	0	42	316	0	0	0	28	48	32	516	241	216	0	0	0	9	2	5	469	322	338
Ga0373398_000001	Ga0373398_000001_1659652_1660026	Actinopolymorpha.bin90	1659652	1660026	-	375	98.24	4.71	#N/A	small subunit ribosomal protein S12	0	28	240	0	0	0	17	44	18	474	160	170	0	0	0	11	9	10	349	231	296
Ga0373398_000001	Ga0373398_000001_1660649_1664527	Actinopolymorpha.bin90	1660649	1664527	-	3879	98.24	4.71	#N/A	DNA-directed RNA polymerase subunit beta'	0	266	2477	0	2	1	204	510	195	4242	1791	1933	0	0	0	122	53	39	3602	2421	2831
Ga0373398_000001	Ga0373398_000001_1664764_1668297	Actinopolymorpha.bin90	1664764	1668297	-	3534	98.24	4.71	#N/A	DNA-directed RNA polymerase subunit beta	0	256	2114	0	0	0	221	418	148	3815	1543	1656	0	0	0	95	30	28	3333	2169	2648
Ga0373398_000001	Ga0373398_000001_166626_168065	Actinopolymorpha.bin90	166626	168065	-	1440	98.24	4.71	#N/A	predicted RNA-binding protein with PIN domain	0	106	862	0	0	0	94	165	76	1662	633	700	0	0	0	37	21	10	1394	870	1170
Ga0373398_000001	Ga0373398_000001_1670281_1671564	Actinopolymorpha.bin90	1670281	1671564	-	1284	98.24	4.71	#N/A	phospholipid/cholesterol/gamma-HCH transport system substrate-binding protein	0	53	612	0	0	0	59	176	73	1177	466	470	0	0	0	21	12	14	1049	679	708
Ga0373398_000001	Ga0373398_000001_1671561_1672643	Actinopolymorpha.bin90	1671561	1672643	-	1083	98.24	4.71	#N/A	phospholipid/cholesterol/gamma-HCH transport system substrate-binding protein	0	62	576	0	0	0	57	136	56	1073	468	529	0	0	0	18	11	13	939	632	749
Ga0373398_000001	Ga0373398_000001_1672826_1674019	Actinopolymorpha.bin90	1672826	1674019	-	1194	98.24	4.71	#N/A	phospholipid/cholesterol/gamma-HCH transport system substrate-binding protein	0	61	703	0	0	0	55	132	73	1291	531	553	0	0	0	24	11	17	1050	652	821
Ga0373398_000001	Ga0373398_000001_1674016_1675023	Actinopolymorpha.bin90	1674016	1675023	-	1008	98.24	4.71	#N/A	phospholipid/cholesterol/gamma-HCH transport system substrate-binding protein	0	56	531	0	0	0	59	99	57	1022	379	434	0	0	0	26	16	18	737	543	669
Ga0373398_000001	Ga0373398_000001_1675020_1676165	Actinopolymorpha.bin90	1675020	1676165	-	1146	98.24	4.71	#N/A	phospholipid/cholesterol/gamma-HCH transport system substrate-binding protein	0	74	563	0	0	0	53	110	46	1049	444	467	0	0	0	30	14	12	882	547	740
Ga0373398_000001	Ga0373398_000001_1676162_1677469	Actinopolymorpha.bin90	1676162	1677469	-	1308	98.24	4.71	#N/A	virulence factor Mce-like protein	0	83	714	0	0	0	70	143	50	1222	518	469	0	0	0	21	6	11	1033	671	831
Ga0373398_000001	Ga0373398_000001_1677475_1678368	Actinopolymorpha.bin90	1677475	1678368	-	894	98.24	4.71	#N/A	phospholipid/cholesterol/gamma-HCH transport system permease protein	0	43	431	0	0	0	42	114	37	854	298	298	0	0	0	21	5	11	661	345	531
Ga0373398_000001	Ga0373398_000001_1678378_1679151	Actinopolymorpha.bin90	1678378	1679151	-	774	98.24	4.71	#N/A	phospholipid/cholesterol/gamma-HCH transport system permease protein	0	50	422	0	0	0	33	66	46	651	250	311	0	0	0	8	2	4	526	370	506
Ga0373398_000001	Ga0373398_000001_1679148_1680170	Actinopolymorpha.bin90	1679148	1680170	-	1023	98.24	4.71	#N/A	phospholipid/cholesterol/gamma-HCH transport system ATP-binding protein	0	61	635	0	0	0	58	175	52	1024	400	444	0	0	0	20	13	12	893	548	688
Ga0373398_000001	Ga0373398_000001_1680541_1680954	Actinopolymorpha.bin90	1680541	1680954	-	414	98.24	4.71	#N/A	hypothetical protein	0	14	225	0	0	0	36	41	24	408	181	202	0	0	0	6	6	3	359	262	301
Ga0373398_000001	Ga0373398_000001_1680958_1681227	Actinopolymorpha.bin90	1680958	1681227	-	270	98.24	4.71	#N/A	prevent-host-death family protein	0	12	125	0	0	0	13	37	14	268	113	117	0	0	0	4	5	0	265	160	223
Ga0373398_000001	Ga0373398_000001_1682456_1682845	Actinopolymorpha.bin90	1682456	1682845	-	390	98.24	4.71	#N/A	large subunit ribosomal protein L7/L12	0	20	241	0	0	0	28	51	10	418	146	185	0	0	0	12	1	5	345	235	326
Ga0373398_000001	Ga0373398_000001_1682896_1683474	Actinopolymorpha.bin90	1682896	1683474	-	579	98.24	4.71	#N/A	large subunit ribosomal protein L10	0	49	401	0	0	0	34	91	36	820	364	336	0	0	0	17	10	7	647	457	501
Ga0373398_000001	Ga0373398_000001_168302_169081	Actinopolymorpha.bin90	168302	169081	+	780	98.24	4.71	#N/A	SAM-dependent methyltransferase	0	57	524	0	0	0	66	110	40	1035	421	466	0	0	0	27	8	14	916	496	758
Ga0373398_000001	Ga0373398_000001_1684803_1685405	Actinopolymorpha.bin90	1684803	1685405	-	603	98.24	4.71	#N/A	hypothetical protein	0	39	405	0	0	0	55	113	48	790	293	324	0	0	0	35	5	14	703	457	536
Ga0373398_000001	Ga0373398_000001_1686466_1687176	Actinopolymorpha.bin90	1686466	1687176	-	711	98.24	4.71	#N/A	large subunit ribosomal protein L1	0	51	472	0	0	0	48	118	35	931	394	428	0	0	0	10	14	6	772	450	581
Ga0373398_000001	Ga0373398_000001_1687341_1687772	Actinopolymorpha.bin90	1687341	1687772	-	432	98.24	4.71	#N/A	large subunit ribosomal protein L11	0	25	248	0	0	0	23	33	19	471	162	236	0	0	0	9	6	8	405	238	324
Ga0373398_000001	Ga0373398_000001_1687831_1688625	Actinopolymorpha.bin90	1687831	1688625	-	795	98.24	4.71	#N/A	transcriptional antiterminator NusG	0	41	496	0	0	0	55	90	28	867	282	370	0	0	0	22	4	21	735	430	580
Ga0373398_000001	Ga0373398_000001_1688880_1689176	Actinopolymorpha.bin90	1688880	1689176	-	297	98.24	4.71	#N/A	preprotein translocase subunit SecE	0	35	228	0	0	0	17	46	17	395	178	227	0	0	0	19	5	2	363	228	322
Ga0373398_000001	Ga0373398_000001_1689619_1690905	Actinopolymorpha.bin90	1689619	1690905	+	1287	98.24	4.71	#N/A	aspartate/methionine/tyrosine aminotransferase	0	86	842	0	0	0	72	196	89	1419	564	675	0	0	0	43	13	21	1313	938	974
Ga0373398_000001	Ga0373398_000001_1690972_1692078	Actinopolymorpha.bin90	1690972	1692078	+	1107	98.24	4.71	#N/A	adenosine deaminase	0	106	712	0	0	0	54	188	72	1208	517	606	0	0	0	28	14	8	1075	628	933
Ga0373398_000001	Ga0373398_000001_169205_170146	Actinopolymorpha.bin90	169205	170146	-	942	98.24	4.71	#N/A	RNA polymerase sigma-70 factor (ECF subfamily)	0	57	635	0	0	0	73	140	82	1149	478	521	0	0	0	27	16	19	942	634	834
Ga0373398_000001	Ga0373398_000001_1692178_1693245	Actinopolymorpha.bin90	1692178	1693245	-	1068	98.24	4.71	#N/A	UDP-N-acetylmuramate dehydrogenase	0	69	650	0	0	0	38	174	48	1107	498	558	0	0	0	12	8	27	910	662	865
Ga0373398_000001	Ga0373398_000001_1693255_1693698	Actinopolymorpha.bin90	1693255	1693698	-	444	98.24	4.71	#N/A	acyl dehydratase	0	24	189	0	0	0	11	30	22	359	152	174	0	0	0	10	2	5	309	185	239
Ga0373398_000001	Ga0373398_000001_1693695_1694141	Actinopolymorpha.bin90	1693695	1694141	-	447	98.24	4.71	#N/A	acyl dehydratase	0	18	198	0	0	0	18	38	13	342	147	137	0	0	0	11	3	1	295	182	208
Ga0373398_000001	Ga0373398_000001_1694165_1694335	Actinopolymorpha.bin90	1694165	1694335	-	171	98.24	4.71	#N/A	large subunit ribosomal protein L33	0	8	106	0	0	0	13	16	11	219	75	94	0	0	0	5	1	2	128	96	113
Ga0373398_000001	Ga0373398_000001_1694773_1695930	Actinopolymorpha.bin90	1694773	1695930	-	1158	98.24	4.71	#N/A	glycerophosphoryl diester phosphodiesterase	0	69	730	0	0	0	73	164	66	1436	510	732	0	0	0	30	9	6	1165	805	1025
Ga0373398_000001	Ga0373398_000001_1696107_1697000	Actinopolymorpha.bin90	1696107	1697000	+	894	98.24	4.71	#N/A	probable F420-dependent oxidoreductase	0	86	648	0	0	0	52	146	61	1148	441	486	0	0	0	25	14	23	977	655	860
Ga0373398_000001	Ga0373398_000001_1697258_1697497	Actinopolymorpha.bin90	1697258	1697497	-	240	98.24	4.71	#N/A	hypothetical protein	0	29	238	0	0	0	30	40	8	441	199	188	0	0	0	14	8	8	411	211	281
Ga0373398_000001	Ga0373398_000001_1698076_1698927	Actinopolymorpha.bin90	1698076	1698927	+	852	98.24	4.71	#N/A	transcriptional regulator with XRE-family HTH domain	0	55	544	0	0	0	56	68	32	901	337	382	0	0	0	13	12	12	743	531	641
Ga0373398_000001	Ga0373398_000001_1698932_1699135	Actinopolymorpha.bin90	1698932	1699135	+	204	98.24	4.71	#N/A	hypothetical protein	0	6	90	0	0	0	5	18	21	204	71	76	0	0	0	8	1	5	172	88	126
Ga0373398_000001	Ga0373398_000001_1700863_1701864	Actinopolymorpha.bin90	1700863	1701864	-	1002	98.24	4.71	GT2_Glycos_transf_2.hmm	GT2 family glycosyltransferase	0	51	572	0	0	0	49	132	32	932	358	394	0	0	0	18	7	8	787	550	728
Ga0373398_000001	Ga0373398_000001_1701961_1702356	Actinopolymorpha.bin90	1701961	1702356	+	396	98.24	4.71	#N/A	DNA-binding transcriptional ArsR family regulator	0	27	237	0	0	0	18	58	32	469	176	174	0	0	0	9	2	9	391	258	305
Ga0373398_000001	Ga0373398_000001_1702398_1703231	Actinopolymorpha.bin90	1702398	1703231	+	834	98.24	4.71	#N/A	uncharacterized protein YndB with AHSA1/START domain	0	51	503	0	0	0	40	103	41	938	392	379	0	0	0	21	8	6	684	550	580
Ga0373398_000001	Ga0373398_000001_170275_172014	Actinopolymorpha.bin90	170275	172014	+	1740	98.24	4.71	#N/A	DNA polymerase-3 subunit epsilon	0	105	1071	0	0	0	98	273	106	1967	872	946	0	0	0	52	34	26	1742	1112	1438
Ga0373398_000001	Ga0373398_000001_1703318_1704490	Actinopolymorpha.bin90	1703318	1704490	-	1173	98.24	4.71	#N/A	membrane-associated phospholipid phosphatase	0	74	780	0	0	0	61	182	49	1240	513	567	0	0	0	22	18	15	1074	763	937
Ga0373398_000001	Ga0373398_000001_1704821_1705468	Actinopolymorpha.bin90	1704821	1705468	-	648	98.24	4.71	#N/A	uncharacterized membrane protein YdbT with pleckstrin-like domain	0	34	452	0	0	0	40	121	38	854	342	424	0	0	0	17	5	14	767	449	626
Ga0373398_000001	Ga0373398_000001_1705896_1706867	Actinopolymorpha.bin90	1705896	1706867	-	972	98.24	4.71	#N/A	LAO/AO transport system kinase	0	56	643	0	0	0	57	163	58	1146	465	498	0	0	0	24	15	20	884	623	697
Ga0373398_000001	Ga0373398_000001_1706927_1708168	Actinopolymorpha.bin90	1706927	1708168	-	1242	98.24	4.71	#N/A	acetyl-CoA C-acetyltransferase	0	97	859	0	0	0	54	184	77	1587	590	649	0	0	0	35	10	23	1247	791	1046
Ga0373398_000001	Ga0373398_000001_1710599_1711849	Actinopolymorpha.bin90	1710599	1711849	+	1251	98.24	4.71	#N/A	predicted PurR-regulated permease PerM	0	107	811	0	0	0	75	142	63	1567	601	668	0	0	0	28	14	20	1394	795	943
Ga0373398_000001	Ga0373398_000001_1711979_1712776	Actinopolymorpha.bin90	1711979	1712776	-	798	98.24	4.71	#N/A	trehalose utilization protein	0	54	480	0	0	0	46	98	25	856	372	386	0	0	0	15	3	6	729	497	653
Ga0373398_000001	Ga0373398_000001_1712835_1713860	Actinopolymorpha.bin90	1712835	1713860	-	1026	98.24	4.71	GH109.hmm	predicted dehydrogenase	0	55	692	0	0	0	91	138	64	1314	489	530	0	0	0	37	13	8	1114	629	841
Ga0373398_000001	Ga0373398_000001_1717989_1718675	Actinopolymorpha.bin90	1717989	1718675	+	687	98.24	4.71	#N/A	hypothetical protein	0	65	506	0	0	0	49	107	60	928	351	408	0	0	0	22	7	22	723	525	623
Ga0373398_000001	Ga0373398_000001_1718784_1719737	Actinopolymorpha.bin90	1718784	1719737	-	954	98.24	4.71	#N/A	AraC family transcriptional regulator of arabinose operon	0	68	603	0	0	0	48	101	42	1059	419	448	0	0	0	19	4	13	902	542	725
Ga0373398_000001	Ga0373398_000001_1719819_1720658	Actinopolymorpha.bin90	1719819	1720658	+	840	98.24	4.71	#N/A	ectoine hydroxylase-related dioxygenase (phytanoyl-CoA dioxygenase family)	0	50	508	0	0	0	45	102	33	1075	427	421	0	0	0	18	5	5	787	560	636
Ga0373398_000001	Ga0373398_000001_172029_172301	Actinopolymorpha.bin90	172029	172301	+	273	98.24	4.71	#N/A	DNA-binding Lrp family transcriptional regulator	0	13	163	0	0	0	13	38	26	326	122	127	0	0	0	10	3	3	238	160	198
Ga0373398_000001	Ga0373398_000001_1720891_1721835	Actinopolymorpha.bin90	1720891	1721835	+	945	98.24	4.71	#N/A	D-amino-acid oxidase	0	17	694	0	0	0	6	40	8	1192	494	586	0	0	0	3	1	8	1075	698	891
Ga0373398_000001	Ga0373398_000001_1722074_1722727	Actinopolymorpha.bin90	1722074	1722727	+	654	98.24	4.71	#N/A	hypothetical protein	0	40	439	0	0	0	23	85	37	849	344	427	0	0	0	31	6	5	724	459	597
Ga0373398_000001	Ga0373398_000001_1722886_1723170	Actinopolymorpha.bin90	1722886	1723170	-	285	98.24	4.71	#N/A	CPA1 family monovalent cation:H+ antiporter	0	16	201	0	0	0	16	30	15	333	146	170	0	0	0	17	1	0	306	194	265
Ga0373398_000001	Ga0373398_000001_1723185_1724753	Actinopolymorpha.bin90	1723185	1724753	-	1569	98.24	4.71	#N/A	CPA1 family monovalent cation:H+ antiporter	0	97	1016	0	0	0	89	207	89	1912	778	876	0	0	0	38	16	52	1625	930	1216
Ga0373398_000001	Ga0373398_000001_172484_173521	Actinopolymorpha.bin90	172484	173521	-	1038	98.24	4.71	#N/A	anthranilate phosphoribosyltransferase	0	64	689	0	0	0	61	137	37	1266	509	503	0	0	0	32	5	19	1037	689	852
Ga0373398_000001	Ga0373398_000001_1724996_1725895	Actinopolymorpha.bin90	1724996	1725895	-	900	98.24	4.71	#N/A	3-hydroxybutyryl-CoA dehydrogenase	0	66	640	0	0	0	50	96	51	1156	428	462	0	0	0	43	22	10	877	562	758
Ga0373398_000001	Ga0373398_000001_1726157_1727479	Actinopolymorpha.bin90	1726157	1727479	+	1323	98.24	4.71	#N/A	UDP-N-acetylglucosamine 1-carboxyvinyltransferase	0	97	830	0	0	0	61	204	82	1560	555	719	0	0	0	30	6	28	1280	750	1083
Ga0373398_000001	Ga0373398_000001_1727635_1728228	Actinopolymorpha.bin90	1727635	1728228	+	594	98.24	4.71	#N/A	cob(I)alamin adenosyltransferase	0	37	481	0	0	0	44	126	52	896	344	386	0	0	0	17	3	14	769	487	583
Ga0373398_000001	Ga0373398_000001_1731208_1731648	Actinopolymorpha.bin90	1731208	1731648	-	441	98.24	4.71	#N/A	hypothetical protein	0	28	285	0	0	0	16	59	43	506	210	195	0	0	0	15	3	1	440	257	353
Ga0373398_000001	Ga0373398_000001_1731688_1732068	Actinopolymorpha.bin90	1731688	1732068	-	381	98.24	4.71	#N/A	F-type H+-transporting ATPase subunit epsilon	0	29	284	0	0	0	28	66	46	474	199	206	0	0	0	10	9	1	365	228	327
Ga0373398_000001	Ga0373398_000001_1732406_1733866	Actinopolymorpha.bin90	1732406	1733866	-	1461	98.24	4.71	#N/A	F-type H+-transporting ATPase subunit beta	0	98	789	0	0	0	80	157	55	1484	627	625	0	0	2	33	19	20	1193	723	967
Ga0373398_000001	Ga0373398_000001_1733872_1734837	Actinopolymorpha.bin90	1733872	1734837	-	966	98.24	4.71	#N/A	F-type H+-transporting ATPase subunit gamma	0	49	540	0	0	0	54	114	23	858	385	388	0	0	0	18	7	20	787	487	643
Ga0373398_000001	Ga0373398_000001_1734844_1736487	Actinopolymorpha.bin90	1734844	1736487	-	1644	98.24	4.71	#N/A	F-type H+-transporting ATPase subunit alpha	0	109	940	0	0	0	68	178	103	1665	636	776	0	0	0	35	8	20	1401	919	1101
Ga0373398_000001	Ga0373398_000001_1736580_1737407	Actinopolymorpha.bin90	1736580	1737407	-	828	98.24	4.71	#N/A	F-type H+-transporting ATPase subunit delta	0	40	478	0	0	0	51	102	59	818	327	379	0	0	0	14	16	13	690	544	639
Ga0373398_000001	Ga0373398_000001_1737404_1737997	Actinopolymorpha.bin90	1737404	1737997	-	594	98.24	4.71	#N/A	F-type H+-transporting ATPase subunit b	0	21	310	0	0	0	30	87	31	565	245	267	0	0	0	26	4	8	488	299	437
Ga0373398_000001	Ga0373398_000001_1738014_1738223	Actinopolymorpha.bin90	1738014	1738223	-	210	98.24	4.71	#N/A	F-type H+-transporting ATPase subunit c	0	5	65	0	0	0	6	27	6	110	48	37	0	0	0	1	0	1	73	52	79
Ga0373398_000001	Ga0373398_000001_1738249_1739034	Actinopolymorpha.bin90	1738249	1739034	-	786	98.24	4.71	#N/A	F-type H+-transporting ATPase subunit a	0	38	393	0	0	0	28	96	29	743	301	329	0	0	0	7	7	2	690	384	534
Ga0373398_000001	Ga0373398_000001_1740366_1741487	Actinopolymorpha.bin90	1740366	1741487	-	1122	98.24	4.71	#N/A	UDP-GlcNAc:undecaprenyl-phosphate GlcNAc-1-phosphate transferase	0	67	670	0	0	0	61	174	71	1187	480	505	0	0	0	28	12	9	1011	657	853
Ga0373398_000001	Ga0373398_000001_1741548_1742174	Actinopolymorpha.bin90	1741548	1742174	-	627	98.24	4.71	#N/A	protein-tyrosine phosphatase	0	24	358	0	0	0	26	68	50	578	220	273	0	0	0	16	9	10	520	347	439
Ga0373398_000001	Ga0373398_000001_1742184_1742837	Actinopolymorpha.bin90	1742184	1742837	-	654	98.24	4.71	#N/A	tRNA threonylcarbamoyl adenosine modification protein (Sua5/YciO/YrdC/YwlC family)	0	33	320	0	0	0	23	83	31	588	270	270	0	0	0	19	11	7	540	377	426
Ga0373398_000001	Ga0373398_000001_1742909_1743544	Actinopolymorpha.bin90	1742909	1743544	+	636	98.24	4.71	#N/A	hypothetical protein	0	42	484	0	0	0	32	77	30	774	332	360	0	0	0	15	7	2	754	487	539
Ga0373398_000001	Ga0373398_000001_174335_174982	Actinopolymorpha.bin90	174335	174982	+	648	98.24	4.71	#N/A	cytochrome c oxidase subunit 3	0	35	313	0	0	0	36	86	21	710	300	330	0	0	0	15	7	17	567	413	472
Ga0373398_000001	Ga0373398_000001_1743745_1744626	Actinopolymorpha.bin90	1743745	1744626	-	882	98.24	4.71	#N/A	release factor glutamine methyltransferase	0	0	482	0	0	0	0	1	0	918	383	405	0	0	0	0	0	0	709	481	548
Ga0373398_000001	Ga0373398_000001_1744623_1745726	Actinopolymorpha.bin90	1744623	1745726	-	1104	98.24	4.71	#N/A	peptide chain release factor 1	0	78	682	0	0	0	41	110	76	1297	449	547	0	0	0	14	18	15	1031	629	841
Ga0373398_000001	Ga0373398_000001_1745837_1746076	Actinopolymorpha.bin90	1745837	1746076	-	240	98.24	4.71	#N/A	large subunit ribosomal protein L31	0	27	188	0	0	0	15	40	34	353	172	182	0	0	0	7	3	6	356	215	262
Ga0373398_000001	Ga0373398_000001_1746371_1748050	Actinopolymorpha.bin90	1746371	1748050	-	1680	98.24	4.71	#N/A	transcription termination factor Rho	0	125	1197	0	0	0	106	313	104	2270	898	986	0	0	0	31	31	30	1855	1274	1491
Ga0373398_000001	Ga0373398_000001_1748746_1749747	Actinopolymorpha.bin90	1748746	1749747	-	1002	98.24	4.71	#N/A	homoserine kinase	0	67	631	0	0	0	59	122	30	1020	482	503	0	0	0	25	16	20	916	602	779
Ga0373398_000001	Ga0373398_000001_1749734_1750816	Actinopolymorpha.bin90	1749734	1750816	-	1083	98.24	4.71	#N/A	threonine synthase	0	52	681	0	0	0	33	130	38	1239	517	477	0	0	0	30	14	21	1011	623	832
Ga0373398_000001	Ga0373398_000001_175011_175835	Actinopolymorpha.bin90	175011	175835	+	825	98.24	4.71	#N/A	ubiquinol-cytochrome c reductase cytochrome c subunit	0	23	464	0	0	0	53	80	43	875	278	364	0	0	0	26	4	12	646	445	570
Ga0373398_000001	Ga0373398_000001_1751025_1752344	Actinopolymorpha.bin90	1751025	1752344	-	1320	98.24	4.71	#N/A	homoserine dehydrogenase	0	98	977	0	0	0	67	219	59	1659	710	712	0	0	0	46	20	12	1383	986	1159
Ga0373398_000001	Ga0373398_000001_1752530_1753813	Actinopolymorpha.bin90	1752530	1753813	-	1284	98.24	4.71	#N/A	diaminopimelate decarboxylase	0	95	925	0	0	0	97	194	50	1710	698	696	0	0	0	26	13	22	1423	879	1143
Ga0373398_000001	Ga0373398_000001_1754014_1755039	Actinopolymorpha.bin90	1754014	1755039	-	1026	98.24	4.71	#N/A	predicted O-methyltransferase YrrM	0	60	792	0	0	0	53	164	95	1347	562	599	0	0	0	28	19	22	1190	741	994
Ga0373398_000001	Ga0373398_000001_1758140_1758763	Actinopolymorpha.bin90	1758140	1758763	+	624	98.24	4.71	#N/A	DNA-binding PadR family transcriptional regulator	0	50	385	0	0	0	29	84	32	683	299	339	0	0	0	12	4	11	638	403	462
Ga0373398_000001	Ga0373398_000001_175832_176893	Actinopolymorpha.bin90	175832	176893	+	1062	98.24	4.71	#N/A	ubiquinol-cytochrome c reductase iron-sulfur subunit	0	54	557	0	0	0	30	103	30	955	457	491	0	0	0	17	17	11	911	596	758
Ga0373398_000001	Ga0373398_000001_1759796_1760167	Actinopolymorpha.bin90	1759796	1760167	-	372	98.24	4.71	#N/A	cyclopropane fatty-acyl-phospholipid synthase-like methyltransferase	0	43	267	0	0	0	40	38	24	498	190	226	0	0	0	19	6	0	414	323	334
Ga0373398_000001	Ga0373398_000001_1760413_1763103	Actinopolymorpha.bin90	1760413	1763103	-	2691	98.24	4.71	#N/A	acyl-CoA synthetase (NDP forming)/GNAT superfamily N-acetyltransferase	0	200	1810	0	0	0	182	383	152	3210	1432	1498	0	0	0	66	29	46	2770	1819	2259
Ga0373398_000001	Ga0373398_000001_1763618_1766089	Actinopolymorpha.bin90	1763618	1766089	+	2472	98.24	4.71	#N/A	Ca2+-transporting ATPase	0	168	1486	0	0	0	112	308	129	2774	1129	1247	0	0	0	69	33	46	2375	1567	1853
Ga0373398_000001	Ga0373398_000001_1766094_1767086	Actinopolymorpha.bin90	1766094	1767086	+	993	98.24	4.71	#N/A	magnesium transporter	0	66	713	0	0	0	85	136	40	1183	429	505	0	0	0	18	17	6	1047	676	806
Ga0373398_000001	Ga0373398_000001_1767554_1769980	Actinopolymorpha.bin90	1767554	1769980	+	2427	98.24	4.71	GH65.hmm	trehalose/maltose hydrolase-like predicted phosphorylase	0	121	1386	0	0	0	110	319	113	2505	1035	1019	0	0	0	48	23	40	2017	1391	1798
Ga0373398_000001	Ga0373398_000001_176893_178635	Actinopolymorpha.bin90	176893	178635	+	1743	98.24	4.71	#N/A	ubiquinol-cytochrome c reductase cytochrome b subunit	0	120	1003	0	0	0	87	227	74	1874	805	832	0	0	0	37	23	14	1607	1127	1274
Ga0373398_000001	Ga0373398_000001_1770053_1770679	Actinopolymorpha.bin90	1770053	1770679	-	627	98.24	4.71	#N/A	CBS domain-containing protein	0	64	430	0	0	0	42	109	34	723	285	303	0	0	0	19	12	9	780	440	531
Ga0373398_000001	Ga0373398_000001_1775540_1776526	Actinopolymorpha.bin90	1775540	1776526	-	987	98.24	4.71	#N/A	uncharacterized membrane protein YbhN (UPF0104 family)	0	53	598	0	0	0	64	109	32	1174	451	496	0	0	0	26	24	23	997	645	824
Ga0373398_000001	Ga0373398_000001_1777619_1778191	Actinopolymorpha.bin90	1777619	1778191	-	573	98.24	4.71	#N/A	hypothetical protein	0	44	343	0	0	0	23	90	20	706	310	272	0	0	0	18	5	15	667	420	501
Ga0373398_000001	Ga0373398_000001_1778410_1780293	Actinopolymorpha.bin90	1778410	1780293	-	1884	98.24	4.71	PL33_2.hmm	hypothetical protein	0	120	1206	0	0	0	139	212	87	2104	828	1042	0	0	0	63	17	27	1883	1238	1423
Ga0373398_000001	Ga0373398_000001_1780363_1782417	Actinopolymorpha.bin90	1780363	1782417	-	2055	98.24	4.71	#N/A	peptide/nickel transport system substrate-binding protein	0	102	1373	0	0	0	98	286	110	2308	864	1031	0	0	0	53	27	35	2080	1252	1713
Ga0373398_000001	Ga0373398_000001_1783618_1784715	Actinopolymorpha.bin90	1783618	1784715	-	1098	98.24	4.71	#N/A	predicted naringenin-chalcone synthase	0	62	561	0	0	0	53	99	35	857	407	472	0	0	0	27	5	7	801	535	636
Ga0373398_000001	Ga0373398_000001_1784709_1785833	Actinopolymorpha.bin90	1784709	1785833	-	1125	98.24	4.71	#N/A	alkylation response protein AidB-like acyl-CoA dehydrogenase	0	51	740	0	0	0	43	60	30	1190	524	548	0	0	0	22	5	0	1003	713	835
Ga0373398_000001	Ga0373398_000001_1785927_1786805	Actinopolymorpha.bin90	1785927	1786805	-	879	98.24	4.71	#N/A	2-polyprenyl-6-hydroxyphenyl methylase/3-demethylubiquinone-9 3-methyltransferase	0	67	606	0	0	0	47	153	41	1211	423	521	0	0	0	12	6	30	963	545	803
Ga0373398_000001	Ga0373398_000001_1787351_1792084	Actinopolymorpha.bin90	1787351	1792084	+	4734	98.24	4.71	#N/A	HAMP domain-containing protein/signal transduction histidine kinase/ActR/RegA family two-component response regulator	0	288	2832	0	0	0	282	558	225	5233	2045	2312	0	0	0	109	52	88	4517	2891	3649
Ga0373398_000001	Ga0373398_000001_178975_179688	Actinopolymorpha.bin90	178975	179688	+	714	98.24	4.71	#N/A	SAM-dependent methyltransferase	0	20	323	0	0	0	31	93	21	667	261	318	0	0	0	8	7	11	468	355	427
Ga0373398_000001	Ga0373398_000001_1792370_1792729	Actinopolymorpha.bin90	1792370	1792729	+	360	98.24	4.71	#N/A	PhnB protein	0	21	216	0	0	0	19	64	19	395	182	188	0	0	0	7	2	2	325	175	260
Ga0373398_000001	Ga0373398_000001_1792776_1793834	Actinopolymorpha.bin90	1792776	1793834	-	1059	98.24	4.71	#N/A	L-alanine-DL-glutamate epimerase-like enolase superfamily enzyme	0	63	644	0	0	0	78	137	62	1280	452	497	0	0	0	30	12	12	1014	692	878
Ga0373398_000001	Ga0373398_000001_1793996_1794769	Actinopolymorpha.bin90	1793996	1794769	-	774	98.24	4.71	#N/A	hypothetical protein	0	51	525	0	0	0	57	111	40	933	419	387	0	0	0	10	10	7	844	503	673
Ga0373398_000001	Ga0373398_000001_1796251_1799382	Actinopolymorpha.bin90	1796251	1799382	+	3132	98.24	4.71	GT2_Glycos_transf_2.hmm	GT2 family glycosyltransferase/glycosyltransferase involved in cell wall biosynthesis	0	146	1874	0	0	0	121	317	125	3281	1436	1533	0	0	0	52	20	26	2838	1760	2312
Ga0373398_000001	Ga0373398_000001_179699_180742	Actinopolymorpha.bin90	179699	180742	+	1044	98.24	4.71	#N/A	predicted nucleotidyltransferase	0	45	507	0	0	0	42	114	47	908	373	429	0	0	0	22	27	14	818	517	622
Ga0373398_000001	Ga0373398_000001_1799500_1800276	Actinopolymorpha.bin90	1799500	1800276	-	777	98.24	4.71	#N/A	hypothetical protein	0	32	523	0	0	0	21	83	48	837	409	376	0	0	0	19	9	13	680	469	667
Ga0373398_000001	Ga0373398_000001_1801659_1802114	Actinopolymorpha.bin90	1801659	1802114	-	456	98.24	4.71	#N/A	ADP-ribose pyrophosphatase YjhB (NUDIX family)	0	0	281	0	0	0	0	0	0	596	248	251	0	0	0	0	0	0	453	354	364
Ga0373398_000001	Ga0373398_000001_1802305_1803312	Actinopolymorpha.bin90	1802305	1803312	-	1008	98.24	4.71	#N/A	Ser/Thr protein kinase RdoA (MazF antagonist)	0	55	669	0	0	0	54	141	60	1324	492	502	0	0	0	26	6	12	1070	711	890
Ga0373398_000001	Ga0373398_000001_1803781_1804179	Actinopolymorpha.bin90	1803781	1804179	+	399	98.24	4.71	#N/A	hypothetical protein	0	26	313	0	0	0	18	56	48	510	227	211	0	0	0	9	6	4	501	331	382
Ga0373398_000001	Ga0373398_000001_1804377_1804847	Actinopolymorpha.bin90	1804377	1804847	+	471	98.24	4.71	#N/A	hypothetical protein	0	33	258	0	0	0	23	54	21	499	222	219	0	0	0	12	9	0	438	310	342
Ga0373398_000001	Ga0373398_000001_1805455_1805952	Actinopolymorpha.bin90	1805455	1805952	+	498	98.24	4.71	#N/A	DNA-binding protein YbaB	0	29	188	0	0	0	16	49	18	369	136	180	0	0	0	4	6	2	315	176	238
Ga0373398_000001	Ga0373398_000001_1806836_1807258	Actinopolymorpha.bin90	1806836	1807258	+	423	98.24	4.71	#N/A	DNA-binding protein YbaB	0	25	214	0	0	0	18	53	11	364	170	176	0	0	0	10	1	8	343	168	232
Ga0373398_000001	Ga0373398_000001_180749_181594	Actinopolymorpha.bin90	180749	181594	-	846	98.24	4.71	#N/A	ABC-2 type transport system permease protein	0	40	382	0	0	0	34	103	36	714	281	308	0	0	0	8	11	11	650	368	450
Ga0373398_000001	Ga0373398_000001_1809631_1810086	Actinopolymorpha.bin90	1809631	1810086	-	456	98.24	4.71	#N/A	aminoglycoside phosphotransferase (APT) family kinase protein	0	1	374	0	0	0	1	1	0	689	278	303	0	0	0	0	0	0	608	330	448
Ga0373398_000001	Ga0373398_000001_1810734_1811066	Actinopolymorpha.bin90	1810734	1811066	-	333	98.24	4.71	#N/A	predicted ester cyclase	0	20	270	0	0	0	17	44	18	457	176	178	0	0	0	11	5	7	423	225	302
Ga0373398_000001	Ga0373398_000001_1811259_1812467	Actinopolymorpha.bin90	1811259	1812467	+	1209	98.24	4.71	#N/A	alcohol dehydrogenase	0	36	778	0	0	0	42	75	26	1378	582	607	0	0	0	20	3	12	1245	731	925
Ga0373398_000001	Ga0373398_000001_1813081_1814421	Actinopolymorpha.bin90	1813081	1814421	+	1341	98.24	4.71	#N/A	hypothetical protein	0	34	690	0	0	0	19	90	36	1423	603	689	0	0	0	5	6	6	1194	761	926
Ga0373398_000001	Ga0373398_000001_1814462_1814998	Actinopolymorpha.bin90	1814462	1814998	+	537	98.24	4.71	#N/A	8-oxo-dGTP pyrophosphatase MutT (NUDIX family)	0	26	233	0	0	0	21	52	15	455	194	201	0	0	0	12	2	1	362	238	333
Ga0373398_000001	Ga0373398_000001_1815748_1818087	Actinopolymorpha.bin90	1815748	1818087	-	2340	98.24	4.71	GH43_3.hmm	hypothetical protein	0	169	1339	0	0	0	131	336	140	2647	1039	1303	0	0	0	57	16	33	2239	1401	1760
Ga0373398_000001	Ga0373398_000001_181597_182406	Actinopolymorpha.bin90	181597	182406	-	810	98.24	4.71	#N/A	ABC-2 type transport system permease protein	0	36	392	0	0	0	31	83	28	602	276	367	0	0	0	26	3	1	553	434	467
Ga0373398_000001	Ga0373398_000001_1818202_1820010	Actinopolymorpha.bin90	1818202	1820010	-	1809	98.24	4.71	#N/A	peptide/nickel transport system substrate-binding protein	0	115	1034	0	0	0	88	228	91	2086	833	943	0	0	0	37	16	29	1875	1146	1486
Ga0373398_000001	Ga0373398_000001_1820221_1821624	Actinopolymorpha.bin90	1820221	1821624	-	1404	98.24	4.71	#N/A	choline-sulfatase	0	71	815	0	0	0	65	145	68	1428	614	658	0	0	0	37	13	16	1224	777	979
Ga0373398_000001	Ga0373398_000001_1821686_1822891	Actinopolymorpha.bin90	1821686	1822891	-	1206	98.24	4.71	#N/A	predicted NBD/HSP70 family sugar kinase	0	73	700	0	0	0	63	119	45	1323	557	576	0	0	0	33	15	11	1125	772	965
Ga0373398_000001	Ga0373398_000001_1823298_1824884	Actinopolymorpha.bin90	1823298	1824884	-	1587	98.24	4.71	#N/A	pimeloyl-ACP methyl ester carboxylesterase	0	82	919	0	0	0	88	229	94	1749	649	778	0	0	0	31	14	37	1483	971	1157
Ga0373398_000001	Ga0373398_000001_182435_183445	Actinopolymorpha.bin90	182435	183445	-	1011	98.24	4.71	#N/A	ABC-2 type transport system ATP-binding protein	0	68	543	0	0	0	66	123	54	1012	452	476	0	0	0	21	4	14	845	542	688
Ga0373398_000001	Ga0373398_000001_1824915_1826228	Actinopolymorpha.bin90	1824915	1826228	-	1314	98.24	4.71	#N/A	DNA polymerase-3 subunit delta'	0	99	750	0	0	0	53	175	62	1322	571	618	0	0	0	28	19	12	1130	826	900
Ga0373398_000001	Ga0373398_000001_1826225_1828378	Actinopolymorpha.bin90	1826225	1828378	-	2154	98.24	4.71	#N/A	dTMP kinase	0	142	1315	0	0	0	103	277	167	2420	1058	1037	0	0	0	56	21	40	2112	1344	1566
Ga0373398_000001	Ga0373398_000001_1828542_1829495	Actinopolymorpha.bin90	1828542	1829495	-	954	98.24	4.71	#N/A	hypothetical protein	0	46	533	0	0	0	50	132	48	997	378	525	0	0	0	27	20	16	826	551	716
Ga0373398_000001	Ga0373398_000001_1829801_1830238	Actinopolymorpha.bin90	1829801	1830238	-	438	98.24	4.71	#N/A	HSP20 family protein	0	39	333	0	0	0	32	82	24	569	261	254	0	0	0	9	4	11	487	295	451
Ga0373398_000001	Ga0373398_000001_1831244_1834015	Actinopolymorpha.bin90	1831244	1834015	-	2772	98.24	4.71	#N/A	DNA topoisomerase-1	0	180	1874	0	0	0	141	386	141	3211	1300	1487	0	0	0	83	43	32	2792	1890	2276
Ga0373398_000001	Ga0373398_000001_1834846_1835778	Actinopolymorpha.bin90	1834846	1835778	+	933	98.24	4.71	#N/A	poly-gamma-glutamate synthesis protein (capsule biosynthesis protein)	0	61	592	0	0	0	31	115	43	929	389	483	0	0	0	25	9	7	826	562	694
Ga0373398_000001	Ga0373398_000001_183556_185253	Actinopolymorpha.bin90	183556	185253	+	1698	98.24	4.71	#N/A	uncharacterized protein (DUF885 family)	0	85	1032	0	0	0	104	205	98	1901	707	705	0	0	0	51	13	26	1648	955	1359
Ga0373398_000001	Ga0373398_000001_1835828_1836499	Actinopolymorpha.bin90	1835828	1836499	-	672	98.24	4.71	#N/A	Zn-dependent M28 family amino/carboxypeptidase	0	56	436	0	0	0	48	96	23	841	318	383	0	0	0	20	11	14	656	458	525
Ga0373398_000001	Ga0373398_000001_1836941_1838674	Actinopolymorpha.bin90	1836941	1838674	-	1734	98.24	4.71	#N/A	methylase of polypeptide subunit release factors	0	115	1143	0	0	0	117	256	86	1927	801	879	0	0	0	45	23	42	1631	1026	1278
Ga0373398_000001	Ga0373398_000001_1838776_1841085	Actinopolymorpha.bin90	1838776	1841085	-	2310	98.24	4.71	#N/A	K(+)-stimulated pyrophosphate-energized sodium pump	0	204	1434	2	0	0	148	309	135	2658	1089	1211	0	0	2	98	26	27	2187	1439	1838
Ga0373398_000001	Ga0373398_000001_1841468_1841770	Actinopolymorpha.bin90	1841468	1841770	-	303	98.24	4.71	#N/A	anti-sigma B factor antagonist	0	30	316	0	0	0	16	44	42	489	213	245	0	0	0	5	2	25	470	293	381
Ga0373398_000001	Ga0373398_000001_1842238_1844694	Actinopolymorpha.bin90	1842238	1844694	+	2457	98.24	4.71	#N/A	DEAD/DEAH box helicase domain-containing protein	0	164	1544	0	0	0	140	283	83	2832	1244	1354	0	0	0	72	20	33	2451	1580	1916
Ga0373398_000001	Ga0373398_000001_1846143_1846280	Actinopolymorpha.bin90	1846143	1846280	-	138	98.24	4.71	#N/A	hypothetical protein	0	13	154	0	0	0	13	38	9	273	100	116	0	0	0	5	9	1	245	138	199
Ga0373398_000001	Ga0373398_000001_1846774_1847280	Actinopolymorpha.bin90	1846774	1847280	-	507	98.24	4.71	#N/A	Flp pilus assembly protein TadB	0	34	354	0	0	0	31	60	25	631	281	359	0	0	0	10	8	8	522	359	478
Ga0373398_000001	Ga0373398_000001_1847577_1848320	Actinopolymorpha.bin90	1847577	1848320	-	744	98.24	4.71	#N/A	tight adherence protein B	0	30	471	0	0	0	52	100	45	818	368	410	0	0	0	21	7	9	724	448	550
Ga0373398_000001	Ga0373398_000001_1848422_1849609	Actinopolymorpha.bin90	1848422	1849609	-	1188	98.24	4.71	#N/A	pilus assembly protein CpaF	0	49	695	0	0	0	51	160	32	1212	448	518	0	0	0	27	13	22	996	697	741
Ga0373398_000001	Ga0373398_000001_1851182_1852075	Actinopolymorpha.bin90	1851182	1852075	+	894	98.24	4.71	#N/A	HAD superfamily hydrolase (TIGR01490 family)	0	65	570	0	0	0	45	138	47	1011	491	493	0	0	0	23	12	18	974	616	802
Ga0373398_000001	Ga0373398_000001_1852479_1853318	Actinopolymorpha.bin90	1852479	1853318	+	840	98.24	4.71	#N/A	SAM-dependent methyltransferase	0	64	542	0	0	0	52	137	65	1010	429	483	0	0	0	33	12	3	893	543	645
Ga0373398_000001	Ga0373398_000001_185345_186682	Actinopolymorpha.bin90	185345	186682	-	1338	98.24	4.71	#N/A	diguanylate cyclase (GGDEF)-like protein	0	92	816	0	0	0	75	245	95	1594	570	748	0	0	0	35	6	33	1354	887	1082
Ga0373398_000001	Ga0373398_000001_1853473_1854210	Actinopolymorpha.bin90	1853473	1854210	+	738	98.24	4.71	#N/A	ADP-ribose pyrophosphatase YjhB (NUDIX family)	0	70	481	0	0	0	43	123	43	924	439	458	0	0	0	23	6	12	768	550	670
Ga0373398_000001	Ga0373398_000001_1854330_1855517	Actinopolymorpha.bin90	1854330	1855517	+	1188	98.24	4.71	#N/A	two-component system LytT family sensor kinase	0	84	755	0	0	0	55	172	61	1363	559	610	0	0	0	23	14	19	1163	781	929
Ga0373398_000001	Ga0373398_000001_1855609_1856355	Actinopolymorpha.bin90	1855609	1856355	+	747	98.24	4.71	#N/A	DNA-binding LytR/AlgR family response regulator	0	54	501	0	0	0	45	81	23	923	373	440	0	0	0	25	1	27	788	529	594
Ga0373398_000001	Ga0373398_000001_1856838_1858592	Actinopolymorpha.bin90	1856838	1858592	+	1755	98.24	4.71	#N/A	Na+(H+)/acetate symporter ActP	0	91	1063	0	0	0	79	191	74	1841	857	871	0	0	0	45	17	40	1619	1016	1365
Ga0373398_000001	Ga0373398_000001_1858904_1859281	Actinopolymorpha.bin90	1858904	1859281	+	378	98.24	4.71	#N/A	uncharacterized membrane protein (DUF485 family)	0	24	200	0	0	0	24	37	7	368	159	153	0	0	0	7	3	3	314	199	266
Ga0373398_000001	Ga0373398_000001_1859278_1860957	Actinopolymorpha.bin90	1859278	1860957	+	1680	98.24	4.71	#N/A	cation/acetate symporter	0	103	1054	0	0	0	76	207	77	1861	745	878	0	0	1	22	31	41	1614	1112	1418
Ga0373398_000001	Ga0373398_000001_1861205_1862032	Actinopolymorpha.bin90	1861205	1862032	+	828	98.24	4.71	CE1.hmm	pimeloyl-ACP methyl ester carboxylesterase	0	45	628	0	0	0	32	115	61	1167	414	431	0	0	0	13	9	17	847	566	697
Ga0373398_000001	Ga0373398_000001_1862829_1864790	Actinopolymorpha.bin90	1862829	1864790	+	1962	98.24	4.71	#N/A	acetyl-CoA synthetase	0	102	1306	0	3	1	115	268	105	2296	871	1042	0	0	0	43	21	28	1808	1189	1473
Ga0373398_000001	Ga0373398_000001_1866268_1867431	Actinopolymorpha.bin90	1866268	1867431	-	1164	98.24	4.71	#N/A	hypothetical protein	0	102	625	0	0	0	76	147	72	1223	539	539	0	0	0	21	16	6	1026	596	797
Ga0373398_000001	Ga0373398_000001_18680_19423	Actinopolymorpha.bin90	18680	19423	-	744	98.24	4.71	#N/A	hypothetical protein	0	53	562	0	0	0	57	156	44	942	397	415	0	0	0	26	10	4	780	501	627
Ga0373398_000001	Ga0373398_000001_1868047_1868688	Actinopolymorpha.bin90	1868047	1868688	-	642	98.24	4.71	#N/A	MOSC domain-containing protein YiiM	0	41	480	0	0	0	38	140	27	864	367	334	0	0	0	20	2	21	707	421	603
Ga0373398_000001	Ga0373398_000001_186994_189201	Actinopolymorpha.bin90	186994	189201	+	2208	98.24	4.71	#N/A	hypothetical protein	0	120	1257	0	0	0	118	282	102	2516	990	1132	0	0	0	42	32	36	2175	1364	1752
Ga0373398_000001	Ga0373398_000001_1870098_1870949	Actinopolymorpha.bin90	1870098	1870949	+	852	98.24	4.71	#N/A	TrmH family RNA methyltransferase	0	43	596	0	0	0	51	132	46	1101	465	480	0	0	0	17	5	12	949	600	720
Ga0373398_000001	Ga0373398_000001_1871227_1871631	Actinopolymorpha.bin90	1871227	1871631	+	405	98.24	4.71	#N/A	membrane protein implicated in regulation of membrane protease activity	0	48	332	0	0	0	27	90	33	623	304	300	0	0	0	19	2	9	580	366	416
Ga0373398_000001	Ga0373398_000001_1871761_1872672	Actinopolymorpha.bin90	1871761	1872672	+	912	98.24	4.71	#N/A	pimeloyl-ACP methyl ester carboxylesterase	0	74	694	0	0	0	59	155	52	1217	527	608	0	0	0	30	13	22	1053	692	828
Ga0373398_000001	Ga0373398_000001_1872784_1873977	Actinopolymorpha.bin90	1872784	1873977	-	1194	98.24	4.71	#N/A	S1-C subfamily serine protease	0	61	759	0	0	0	54	192	61	1395	525	641	0	0	0	33	19	8	1110	752	966
Ga0373398_000001	Ga0373398_000001_1873974_1874690	Actinopolymorpha.bin90	1873974	1874690	-	717	98.24	4.71	#N/A	8-oxo-dGTP pyrophosphatase MutT (NUDIX family)	0	45	403	0	0	0	29	86	24	725	287	321	0	0	0	10	7	9	581	375	486
Ga0373398_000001	Ga0373398_000001_1874726_1875298	Actinopolymorpha.bin90	1874726	1875298	-	573	98.24	4.71	#N/A	thiol-disulfide isomerase/thioredoxin	0	62	399	0	0	0	16	56	34	726	291	317	0	0	0	22	3	6	531	397	493
Ga0373398_000001	Ga0373398_000001_1875484_1876392	Actinopolymorpha.bin90	1875484	1876392	-	909	98.24	4.71	#N/A	endonuclease-3	0	101	608	0	0	0	48	92	43	1031	455	478	0	0	0	7	14	15	867	574	746
Ga0373398_000001	Ga0373398_000001_1876567_1877400	Actinopolymorpha.bin90	1876567	1877400	+	834	98.24	4.71	#N/A	CRP-like cAMP-binding protein	0	65	560	0	0	0	49	100	84	1088	471	436	0	0	0	19	10	17	895	620	711
Ga0373398_000001	Ga0373398_000001_1877416_1878177	Actinopolymorpha.bin90	1877416	1878177	-	762	98.24	4.71	#N/A	glyoxylase-like metal-dependent hydrolase (beta-lactamase superfamily II)	0	46	493	0	0	0	47	92	43	907	409	417	0	0	0	23	11	7	775	509	626
Ga0373398_000001	Ga0373398_000001_1879225_1879710	Actinopolymorpha.bin90	1879225	1879710	-	486	98.24	4.71	#N/A	enamine deaminase RidA (YjgF/YER057c/UK114 family)	0	22	211	0	0	0	18	41	13	382	177	175	0	0	0	7	2	1	300	208	253
Ga0373398_000001	Ga0373398_000001_1879707_1879913	Actinopolymorpha.bin90	1879707	1879913	-	207	98.24	4.71	#N/A	hypothetical protein	0	15	111	0	0	0	8	29	16	214	76	97	0	0	0	4	4	2	163	114	125
Ga0373398_000001	Ga0373398_000001_1880802_1881371	Actinopolymorpha.bin90	1880802	1881371	-	570	98.24	4.71	#N/A	RNA polymerase sigma-70 factor (sigma-E family)	0	41	352	0	0	0	17	99	30	653	280	360	0	0	0	20	4	7	541	360	464
Ga0373398_000001	Ga0373398_000001_1881585_1882646	Actinopolymorpha.bin90	1881585	1882646	+	1062	98.24	4.71	#N/A	anion-transporting ArsA/GET3 family ATPase	0	88	714	0	0	0	68	179	68	1473	524	648	0	0	0	43	9	14	1081	700	937
Ga0373398_000001	Ga0373398_000001_1882643_1883818	Actinopolymorpha.bin90	1882643	1883818	+	1176	98.24	4.71	#N/A	anion-transporting ArsA/GET3 family ATPase	0	89	722	0	0	0	65	163	52	1154	482	559	0	0	0	19	15	16	1038	726	851
Ga0373398_000001	Ga0373398_000001_1883925_1884248	Actinopolymorpha.bin90	1883925	1884248	-	324	98.24	4.71	#N/A	WhiB family redox-sensing transcriptional regulator	0	24	217	0	0	0	28	38	27	438	158	205	0	0	0	6	5	6	309	206	304
Ga0373398_000001	Ga0373398_000001_1884399_1886894	Actinopolymorpha.bin90	1884399	1886894	+	2496	98.24	4.71	GT51.hmm	membrane peptidoglycan carboxypeptidase	0	186	1709	0	0	0	152	414	153	3079	1230	1357	0	0	0	82	26	28	2508	1607	1994
Ga0373398_000001	Ga0373398_000001_1887225_1887680	Actinopolymorpha.bin90	1887225	1887680	-	456	98.24	4.71	#N/A	hypothetical protein	0	28	358	0	0	0	33	86	39	595	213	279	0	0	0	10	8	15	460	347	386
Ga0373398_000001	Ga0373398_000001_1887781_1888683	Actinopolymorpha.bin90	1887781	1888683	+	903	98.24	4.71	#N/A	predicted MPP superfamily phosphohydrolase	0	40	491	0	0	0	47	102	43	850	393	388	0	0	0	22	7	7	708	475	547
Ga0373398_000001	Ga0373398_000001_1888680_1889249	Actinopolymorpha.bin90	1888680	1889249	+	570	98.24	4.71	#N/A	RimJ/RimL family protein N-acetyltransferase	0	29	320	0	0	0	16	62	39	591	196	203	0	0	0	18	2	8	471	326	344
Ga0373398_000001	Ga0373398_000001_1889848_1890330	Actinopolymorpha.bin90	1889848	1890330	+	483	98.24	4.71	#N/A	GNAT superfamily N-acetyltransferase	0	31	266	0	0	0	24	49	18	448	218	210	0	0	0	11	4	7	382	228	313
Ga0373398_000001	Ga0373398_000001_1890393_1890872	Actinopolymorpha.bin90	1890393	1890872	+	480	98.24	4.71	#N/A	uncharacterized protein YndB with AHSA1/START domain	0	31	286	0	0	0	17	38	35	482	239	228	0	0	0	7	2	0	366	273	303
Ga0373398_000001	Ga0373398_000001_1892_2536	Actinopolymorpha.bin90	1892	2536	-	645	98.24	4.71	#N/A	DNA-3-methyladenine glycosylase	0	40	397	0	0	0	31	92	39	799	336	380	0	0	0	10	5	9	736	552	651
Ga0373398_000001	Ga0373398_000001_1892724_1893089	Actinopolymorpha.bin90	1892724	1893089	+	366	98.24	4.71	#N/A	DNA-binding transcriptional ArsR family regulator	0	29	221	0	0	0	18	74	21	466	145	198	0	0	0	12	2	5	357	260	317
Ga0373398_000001	Ga0373398_000001_1893102_1893599	Actinopolymorpha.bin90	1893102	1893599	+	498	98.24	4.71	#N/A	uncharacterized protein YndB with AHSA1/START domain	0	19	221	0	0	0	24	56	14	349	183	177	0	0	0	4	1	4	291	225	238
Ga0373398_000001	Ga0373398_000001_1894033_1894512	Actinopolymorpha.bin90	1894033	1894512	+	480	98.24	4.71	#N/A	ribosomal protein S18 acetylase RimI-like enzyme	0	38	280	0	0	0	19	47	21	495	211	218	0	0	0	14	3	6	464	281	378
Ga0373398_000001	Ga0373398_000001_1895020_1895418	Actinopolymorpha.bin90	1895020	1895418	-	399	98.24	4.71	#N/A	DNA-binding MarR family transcriptional regulator	0	32	238	0	0	0	28	77	11	380	191	194	0	0	0	9	4	6	392	251	309
Ga0373398_000001	Ga0373398_000001_1895766_1896599	Actinopolymorpha.bin90	1895766	1896599	+	834	98.24	4.71	#N/A	NADH dehydrogenase FAD-containing subunit	0	63	513	0	0	0	42	133	42	1078	369	437	0	2	0	22	11	14	777	546	691
Ga0373398_000001	Ga0373398_000001_1896663_1897451	Actinopolymorpha.bin90	1896663	1897451	-	789	98.24	4.71	#N/A	endonuclease-8	0	67	484	0	0	0	38	96	50	899	271	396	0	0	0	17	7	12	752	486	545
Ga0373398_000001	Ga0373398_000001_1898009_1899265	Actinopolymorpha.bin90	1898009	1899265	+	1257	98.24	4.71	#N/A	alkaline phosphatase D	0	103	748	0	0	0	69	182	61	1386	628	637	0	0	0	34	21	14	1215	742	949
Ga0373398_000001	Ga0373398_000001_1900633_1900965	Actinopolymorpha.bin90	1900633	1900965	+	333	98.24	4.71	#N/A	DNA-binding transcriptional ArsR family regulator	0	33	203	0	0	0	15	57	13	383	138	149	0	0	0	12	2	9	259	200	243
Ga0373398_000001	Ga0373398_000001_1900956_1901783	Actinopolymorpha.bin90	1900956	1901783	+	828	98.24	4.71	#N/A	divalent metal cation (Fe/Co/Zn/Cd) transporter	0	41	482	0	0	0	46	122	37	931	425	374	0	0	0	17	5	10	811	463	647
Ga0373398_000001	Ga0373398_000001_1901986_1902705	Actinopolymorpha.bin90	1901986	1902705	+	720	98.24	4.71	#N/A	cobalt-zinc-cadmium efflux system protein	0	37	390	0	0	0	40	102	49	779	336	376	0	0	0	18	7	15	649	415	524
Ga0373398_000001	Ga0373398_000001_1902763_1904199	Actinopolymorpha.bin90	1902763	1904199	-	1437	98.24	4.71	#N/A	CubicO group peptidase (beta-lactamase class C family)	0	105	875	0	0	0	78	195	67	1506	591	687	0	0	0	25	9	20	1338	851	1059
Ga0373398_000001	Ga0373398_000001_1904468_1905700	Actinopolymorpha.bin90	1904468	1905700	-	1233	98.24	4.71	#N/A	serpin B	0	88	820	0	0	0	66	218	101	1493	574	653	0	0	0	38	19	21	1181	794	1027
Ga0373398_000001	Ga0373398_000001_190523_191572	Actinopolymorpha.bin90	190523	191572	+	1050	98.24	4.71	#N/A	alkanesulfonate monooxygenase	0	34	490	0	0	0	57	107	75	997	428	469	0	0	0	31	4	20	876	551	689
Ga0373398_000001	Ga0373398_000001_1907532_1908332	Actinopolymorpha.bin90	1907532	1908332	-	801	98.24	4.71	#N/A	hypothetical protein	0	39	482	0	0	0	35	121	34	854	351	376	0	0	0	16	24	8	673	444	696
Ga0373398_000001	Ga0373398_000001_1908891_1911887	Actinopolymorpha.bin90	1908891	1911887	-	2997	98.24	4.71	#N/A	glycyl-tRNA synthetase	0	195	2033	0	0	0	189	428	181	3753	1478	1553	2	0	0	77	35	63	2989	2003	2306
Ga0373398_000001	Ga0373398_000001_1912046_1912462	Actinopolymorpha.bin90	1912046	1912462	-	417	98.24	4.71	#N/A	deazaflavin-dependent oxidoreductase (nitroreductase family)	0	36	358	0	0	0	35	93	16	709	319	286	0	0	0	19	6	5	447	382	494
Ga0373398_000001	Ga0373398_000001_1912689_1913855	Actinopolymorpha.bin90	1912689	1913855	+	1167	98.24	4.71	#N/A	uncharacterized membrane protein YeiB	0	66	824	0	0	0	68	180	63	1398	594	680	0	0	0	22	18	21	1213	694	1069
Ga0373398_000001	Ga0373398_000001_1914275_1915402	Actinopolymorpha.bin90	1914275	1915402	-	1128	98.24	4.71	#N/A	aspartate-semialdehyde dehydrogenase	0	67	769	0	0	0	57	162	61	1311	565	677	0	0	0	41	16	12	1268	815	1005
Ga0373398_000001	Ga0373398_000001_1915399_1916766	Actinopolymorpha.bin90	1915399	1916766	-	1368	98.24	4.71	#N/A	aspartate kinase	0	92	724	0	0	0	58	175	67	1380	489	588	0	0	0	34	7	6	1181	685	900
Ga0373398_000001	Ga0373398_000001_191617_192318	Actinopolymorpha.bin90	191617	192318	+	702	98.24	4.71	#N/A	aspartate beta-hydroxylase	0	42	304	0	0	0	25	92	17	554	205	271	0	0	0	23	4	5	497	315	442
Ga0373398_000001	Ga0373398_000001_1917135_1917827	Actinopolymorpha.bin90	1917135	1917827	-	693	98.24	4.71	#N/A	SAM-dependent methyltransferase	0	72	484	0	0	0	43	104	22	849	374	479	0	0	0	13	13	12	783	480	588
Ga0373398_000001	Ga0373398_000001_1918180_1919088	Actinopolymorpha.bin90	1918180	1919088	+	909	98.24	4.71	#N/A	decaprenyl-phosphate phosphoribosyltransferase	0	61	537	0	0	0	48	126	58	904	365	398	0	0	0	22	13	18	766	563	639
Ga0373398_000001	Ga0373398_000001_1919078_1920601	Actinopolymorpha.bin90	1919078	1920601	+	1524	98.24	4.71	AA7.hmm	decaprenylphospho-beta-D-ribofuranose 2-oxidase	0	61	752	0	0	0	64	189	53	1547	613	621	0	0	0	52	13	27	1263	779	1084
Ga0373398_000001	Ga0373398_000001_1920706_1921473	Actinopolymorpha.bin90	1920706	1921473	+	768	98.24	4.71	#N/A	decaprenylphospho-beta-D-erythro-pentofuranosid-2-ulose 2-reductase	0	58	434	0	0	0	38	145	40	725	284	331	0	0	0	22	4	18	730	416	527
Ga0373398_000001	Ga0373398_000001_1921501_1922355	Actinopolymorpha.bin90	1921501	1922355	+	855	98.24	4.71	#N/A	hypothetical protein	0	44	465	0	0	0	49	78	54	898	312	352	0	0	0	23	6	1	692	437	600
Ga0373398_000001	Ga0373398_000001_192322_192972	Actinopolymorpha.bin90	192322	192972	+	651	98.24	4.71	#N/A	broad specificity phosphatase PhoE	0	33	283	0	0	0	23	58	37	467	219	251	0	0	0	16	0	0	416	311	349
Ga0373398_000001	Ga0373398_000001_1924317_1924799	Actinopolymorpha.bin90	1924317	1924799	+	483	98.24	4.71	#N/A	PhnB protein	0	38	291	0	0	0	32	76	15	547	218	191	0	0	0	5	6	8	463	260	327
Ga0373398_000001	Ga0373398_000001_1924796_1925176	Actinopolymorpha.bin90	1924796	1925176	+	381	98.24	4.71	#N/A	hypothetical protein	0	15	153	0	0	0	21	37	14	296	109	137	0	0	0	6	1	3	232	179	240
Ga0373398_000001	Ga0373398_000001_1925173_1926375	Actinopolymorpha.bin90	1925173	1926375	+	1203	98.24	4.71	#N/A	RNA polymerase sigma-70 factor (ECF subfamily)	0	48	579	0	0	0	69	117	40	1047	493	459	0	0	0	24	9	16	912	647	748
Ga0373398_000001	Ga0373398_000001_1926351_1927394	Actinopolymorpha.bin90	1926351	1927394	-	1044	98.24	4.71	#N/A	glyoxalase family protein	0	75	630	0	0	0	60	117	59	1032	460	469	0	0	0	21	8	21	922	526	767
Ga0373398_000001	Ga0373398_000001_1927514_1928068	Actinopolymorpha.bin90	1927514	1928068	-	555	98.24	4.71	#N/A	hypothetical protein	0	52	406	0	0	0	37	81	22	650	298	366	0	0	0	22	4	2	626	358	428
Ga0373398_000001	Ga0373398_000001_1928188_1928787	Actinopolymorpha.bin90	1928188	1928787	-	600	98.24	4.71	#N/A	recombination protein RecR	0	48	340	0	0	0	32	72	32	659	223	260	0	0	0	13	3	5	450	353	398
Ga0373398_000001	Ga0373398_000001_1928813_1929211	Actinopolymorpha.bin90	1928813	1929211	-	399	98.24	4.71	#N/A	hypothetical protein	0	29	260	0	0	0	15	84	24	470	199	252	0	0	0	11	3	4	402	226	348
Ga0373398_000001	Ga0373398_000001_192969_193760	Actinopolymorpha.bin90	192969	193760	+	792	98.24	4.71	GT32.hmm	hypothetical protein	0	19	357	0	0	0	32	69	33	598	244	236	0	0	0	10	2	16	500	336	400
Ga0373398_000001	Ga0373398_000001_1930361_1931656	Actinopolymorpha.bin90	1930361	1931656	-	1296	98.24	4.71	#N/A	MFS family permease	0	76	697	0	0	0	73	190	73	1405	590	656	0	0	0	36	19	7	1180	763	943
Ga0373398_000001	Ga0373398_000001_1931891_1934017	Actinopolymorpha.bin90	1931891	1934017	-	2127	98.24	4.71	#N/A	DNA polymerase-3 subunit gamma/tau	0	168	1396	0	0	0	128	267	167	2472	972	1163	0	0	0	31	36	30	2051	1276	1635
Ga0373398_000001	Ga0373398_000001_1935039_1935449	Actinopolymorpha.bin90	1935039	1935449	-	411	98.24	4.71	#N/A	hypothetical protein	0	19	211	0	0	0	11	31	27	411	153	187	0	0	0	8	2	8	296	218	235
Ga0373398_000001	Ga0373398_000001_1935750_1936541	Actinopolymorpha.bin90	1935750	1936541	+	792	98.24	4.71	#N/A	glyoxylase-like metal-dependent hydrolase (beta-lactamase superfamily II)	0	70	504	0	0	0	56	109	43	897	420	385	0	0	0	9	3	9	725	472	721
Ga0373398_000001	Ga0373398_000001_193771_194916	Actinopolymorpha.bin90	193771	194916	-	1146	98.24	4.71	GT2_Glycos_transf_2.hmm	tetratricopeptide (TPR) repeat protein	0	98	568	0	0	0	43	94	74	1142	406	552	0	0	0	24	11	21	965	581	781
Ga0373398_000001	Ga0373398_000001_1938801_1940414	Actinopolymorpha.bin90	1938801	1940414	-	1614	98.24	4.71	#N/A	pimeloyl-ACP methyl ester carboxylesterase	0	107	943	0	0	0	81	217	95	1766	748	754	0	0	0	35	27	21	1555	862	1199
Ga0373398_000001	Ga0373398_000001_1940573_1941406	Actinopolymorpha.bin90	1940573	1941406	-	834	98.24	4.71	#N/A	2-polyprenyl-3-methyl-5-hydroxy-6-metoxy-1,4-benzoquinol methylase	0	42	473	0	0	0	38	127	48	885	374	442	0	0	0	22	6	10	848	512	664
Ga0373398_000001	Ga0373398_000001_1941628_1942428	Actinopolymorpha.bin90	1941628	1942428	+	801	98.24	4.71	#N/A	hypothetical protein	0	66	484	0	0	0	57	95	34	846	363	387	0	0	0	18	11	7	813	516	654
Ga0373398_000001	Ga0373398_000001_1942458_1942874	Actinopolymorpha.bin90	1942458	1942874	-	417	98.24	4.71	#N/A	catechol 2,3-dioxygenase-like lactoylglutathione lyase family enzyme	0	24	138	0	0	0	17	41	7	313	122	141	0	0	0	8	4	3	284	140	235
Ga0373398_000001	Ga0373398_000001_1942871_1943188	Actinopolymorpha.bin90	1942871	1943188	-	318	98.24	4.71	#N/A	DNA-binding transcriptional ArsR family regulator	0	32	169	0	0	0	12	47	8	335	118	146	0	0	0	6	6	8	264	178	211
Ga0373398_000001	Ga0373398_000001_1945018_1945620	Actinopolymorpha.bin90	1945018	1945620	-	603	98.24	4.71	#N/A	chromosome partitioning protein	0	61	495	0	0	0	54	86	27	742	365	388	0	0	0	22	10	8	684	479	644
Ga0373398_000001	Ga0373398_000001_1946030_1947163	Actinopolymorpha.bin90	1946030	1947163	+	1134	98.24	4.71	#N/A	RsiW-degrading membrane proteinase PrsW (M82 family)	0	69	725	0	0	0	75	150	76	1256	575	622	0	0	0	28	15	7	1184	741	913
Ga0373398_000001	Ga0373398_000001_1947663_1948241	Actinopolymorpha.bin90	1947663	1948241	+	579	98.24	4.71	#N/A	hypothetical protein	0	30	268	0	0	0	29	49	34	516	212	254	0	0	0	8	6	7	445	320	336
Ga0373398_000001	Ga0373398_000001_1948262_1949791	Actinopolymorpha.bin90	1948262	1949791	-	1530	98.24	4.71	#N/A	cell volume regulation protein A	0	80	982	0	0	0	86	218	111	1639	713	793	0	0	0	32	16	21	1415	982	1090
Ga0373398_000001	Ga0373398_000001_194913_195680	Actinopolymorpha.bin90	194913	195680	-	768	98.24	4.71	#N/A	hypothetical protein	0	35	337	0	0	0	43	101	26	732	290	260	0	0	0	17	4	9	574	325	516
Ga0373398_000001	Ga0373398_000001_1950187_1950711	Actinopolymorpha.bin90	1950187	1950711	-	525	98.24	4.71	#N/A	tRNA(adenine34) deaminase	0	23	327	0	0	0	26	64	31	512	200	221	0	0	0	7	6	8	424	291	421
Ga0373398_000001	Ga0373398_000001_1952417_1953058	Actinopolymorpha.bin90	1952417	1953058	+	642	98.24	4.71	#N/A	uracil phosphoribosyltransferase	0	53	465	0	0	0	33	108	45	836	370	396	0	0	0	29	7	5	659	446	587
Ga0373398_000001	Ga0373398_000001_1953216_1954835	Actinopolymorpha.bin90	1953216	1954835	+	1620	98.24	4.71	GT2_Glycos_transf_2.hmm	hypothetical protein	0	116	986	0	0	0	92	256	82	1913	755	789	0	0	0	41	14	10	1462	974	1276
Ga0373398_000001	Ga0373398_000001_1954848_1956239	Actinopolymorpha.bin90	1954848	1956239	-	1392	98.24	4.71	#N/A	NAD(P) transhydrogenase subunit beta	0	82	786	0	0	0	67	188	75	1583	588	706	0	0	0	32	10	19	1140	794	901
Ga0373398_000001	Ga0373398_000001_19549_20076	Actinopolymorpha.bin90	19549	20076	+	528	98.24	4.71	#N/A	8-oxo-dGTP pyrophosphatase MutT (NUDIX family)	0	19	293	0	0	0	24	71	22	542	233	257	0	0	0	13	8	2	449	317	349
Ga0373398_000001	Ga0373398_000001_1956232_1956528	Actinopolymorpha.bin90	1956232	1956528	-	297	98.24	4.71	#N/A	NAD(P) transhydrogenase subunit alpha	0	9	110	0	0	0	15	18	5	202	65	91	0	0	0	5	1	5	159	110	148
Ga0373398_000001	Ga0373398_000001_1956576_1957625	Actinopolymorpha.bin90	1956576	1957625	-	1050	98.24	4.71	#N/A	NAD(P) transhydrogenase subunit alpha	0	61	724	0	0	0	62	127	91	1195	564	517	0	0	0	17	12	18	1026	689	849
Ga0373398_000001	Ga0373398_000001_195677_197056	Actinopolymorpha.bin90	195677	197056	-	1380	98.24	4.71	#N/A	cytidylate kinase	0	61	711	0	0	0	67	146	68	1274	504	607	0	0	0	23	11	22	1091	636	904
Ga0373398_000001	Ga0373398_000001_1957863_1958702	Actinopolymorpha.bin90	1957863	1958702	+	840	98.24	4.71	CE10.hmm	carboxymethylenebutenolidase	0	53	586	0	0	0	54	95	46	930	419	494	0	0	0	24	14	16	851	566	670
Ga0373398_000001	Ga0373398_000001_1958699_1962037	Actinopolymorpha.bin90	1958699	1962037	+	3339	98.24	4.71	GH2.hmm	beta-galactosidase	0	230	1886	0	0	0	185	463	160	3563	1532	1663	0	0	0	84	43	40	2766	1877	2362
Ga0373398_000001	Ga0373398_000001_1962102_1962386	Actinopolymorpha.bin90	1962102	1962386	-	285	98.24	4.71	#N/A	ribosomal protein S18 acetylase RimI-like enzyme	0	14	121	0	0	0	12	53	5	244	87	109	0	0	0	1	2	4	180	129	140
Ga0373398_000001	Ga0373398_000001_1962663_1963841	Actinopolymorpha.bin90	1962663	1963841	-	1179	98.24	4.71	#N/A	D-serine deaminase-like pyridoxal phosphate-dependent protein	0	64	611	0	0	0	63	111	61	1132	538	557	0	0	0	25	14	20	992	626	837
Ga0373398_000001	Ga0373398_000001_1963918_1965204	Actinopolymorpha.bin90	1963918	1965204	+	1287	98.24	4.71	AA7.hmm	L-gulonolactone oxidase	0	93	808	0	0	0	67	164	77	1441	732	689	0	0	0	17	22	18	1276	888	1016
Ga0373398_000001	Ga0373398_000001_1965344_1966252	Actinopolymorpha.bin90	1965344	1966252	-	909	98.24	4.71	#N/A	peptide/nickel transport system ATP-binding protein	0	53	479	0	0	0	39	94	34	865	330	379	0	0	0	29	7	16	704	499	636
Ga0373398_000001	Ga0373398_000001_1966249_1967100	Actinopolymorpha.bin90	1966249	1967100	-	852	98.24	4.71	#N/A	peptide/nickel transport system ATP-binding protein	0	52	486	0	0	0	35	99	46	892	286	421	0	0	0	21	7	0	754	447	627
Ga0373398_000001	Ga0373398_000001_1967147_1968070	Actinopolymorpha.bin90	1967147	1968070	-	924	98.24	4.71	#N/A	peptide/nickel transport system permease protein	0	50	575	0	0	0	62	115	39	950	394	378	0	0	0	23	3	19	734	475	620
Ga0373398_000001	Ga0373398_000001_1968084_1969163	Actinopolymorpha.bin90	1968084	1969163	-	1080	98.24	4.71	#N/A	peptide/nickel transport system permease protein	0	65	466	0	0	0	55	144	16	987	392	425	0	0	0	13	21	16	852	527	727
Ga0373398_000001	Ga0373398_000001_1969168_1970943	Actinopolymorpha.bin90	1969168	1970943	-	1776	98.24	4.71	#N/A	peptide/nickel transport system substrate-binding protein	0	128	1039	0	0	0	100	243	87	1824	837	829	0	0	0	37	16	21	1711	1035	1343
Ga0373398_000001	Ga0373398_000001_197040_197690	Actinopolymorpha.bin90	197040	197690	-	651	98.24	4.71	#N/A	thymidylate kinase	0	30	225	0	0	0	23	78	23	455	184	205	0	0	0	13	5	0	380	256	333
Ga0373398_000001	Ga0373398_000001_1972848_1973519	Actinopolymorpha.bin90	1972848	1973519	-	672	98.24	4.71	#N/A	DNA-binding response OmpR family regulator	0	59	453	0	0	0	30	106	19	837	340	383	0	0	0	19	10	10	760	480	565
Ga0373398_000001	Ga0373398_000001_1973801_1974868	Actinopolymorpha.bin90	1973801	1974868	+	1068	98.24	4.71	#N/A	signal transduction histidine kinase	0	65	672	0	0	0	58	128	53	1258	494	533	0	0	0	18	19	26	1045	643	857
Ga0373398_000001	Ga0373398_000001_1974942_1976465	Actinopolymorpha.bin90	1974942	1976465	+	1524	98.24	4.71	#N/A	putative peptidoglycan lipid II flippase	0	87	976	0	0	0	85	182	99	1831	725	833	0	0	0	32	15	8	1387	848	1220
Ga0373398_000001	Ga0373398_000001_1976527_1977000	Actinopolymorpha.bin90	1976527	1977000	+	474	98.24	4.71	#N/A	DNA-binding MarR family transcriptional regulator	0	35	324	0	0	0	19	55	25	571	196	271	0	0	0	3	7	16	458	346	359
Ga0373398_000001	Ga0373398_000001_1977253_1978089	Actinopolymorpha.bin90	1977253	1978089	+	837	98.24	4.71	#N/A	squalene synthase HpnC	0	49	499	0	0	0	67	128	44	922	398	426	0	0	0	20	9	7	750	503	621
Ga0373398_000001	Ga0373398_000001_1978080_1979117	Actinopolymorpha.bin90	1978080	1979117	+	1038	98.24	4.71	#N/A	phytoene synthase	0	66	522	0	0	0	66	162	58	1069	428	497	0	0	0	30	1	8	870	554	628
Ga0373398_000001	Ga0373398_000001_1979114_1980574	Actinopolymorpha.bin90	1979114	1980574	+	1461	98.24	4.71	#N/A	squalene-associated FAD-dependent desaturase	0	76	801	0	0	0	89	183	78	1379	532	669	0	0	0	41	8	8	1270	835	947
Ga0373398_000001	Ga0373398_000001_1980571_1981593	Actinopolymorpha.bin90	1980571	1981593	+	1023	98.24	4.71	#N/A	geranylgeranyl diphosphate synthase type I	0	54	537	0	0	0	51	148	53	883	389	477	0	0	0	24	12	13	756	512	707
Ga0373398_000001	Ga0373398_000001_1981593_1983527	Actinopolymorpha.bin90	1981593	1983527	+	1935	98.24	4.71	PL10_1.hmm	squalene-hopene/tetraprenyl-beta-curcumene cyclase	0	113	1040	0	0	0	90	287	94	1943	871	910	0	0	0	44	6	41	1730	1157	1427
Ga0373398_000001	Ga0373398_000001_1983571_1985190	Actinopolymorpha.bin90	1983571	1985190	+	1620	98.24	4.71	#N/A	4-hydroxy-3-methylbut-2-enyl diphosphate reductase	0	113	808	0	0	0	93	201	68	1553	694	831	0	0	0	38	24	26	1371	954	1099
Ga0373398_000001	Ga0373398_000001_198502_199647	Actinopolymorpha.bin90	198502	199647	-	1146	98.24	4.71	GT2_Glycos_transf_2.hmm	glycosyltransferase involved in cell wall biosynthesis	0	62	537	0	0	0	49	145	65	1043	470	506	0	0	0	20	29	15	955	669	753
Ga0373398_000001	Ga0373398_000001_1985193_1986194	Actinopolymorpha.bin90	1985193	1986194	+	1002	98.24	4.71	#N/A	hopanoid biosynthesis associated radical SAM protein HpnH	0	62	603	0	0	0	47	126	39	1140	419	459	0	0	0	26	17	25	984	608	704
Ga0373398_000001	Ga0373398_000001_1986579_1987343	Actinopolymorpha.bin90	1986579	1987343	-	765	98.24	4.71	#N/A	hypothetical protein	0	50	632	0	0	0	55	148	49	1106	467	543	0	0	0	24	7	21	882	578	750
Ga0373398_000001	Ga0373398_000001_1987526_1988008	Actinopolymorpha.bin90	1987526	1988008	+	483	98.24	4.71	#N/A	starvation-inducible DNA-binding protein	0	30	436	0	0	0	38	80	24	669	284	348	0	0	0	19	7	9	633	374	484
Ga0373398_000001	Ga0373398_000001_1988161_1988910	Actinopolymorpha.bin90	1988161	1988910	+	750	98.24	4.71	#N/A	RNA polymerase sigma-B factor	0	37	390	0	0	0	39	91	35	861	306	396	0	0	0	24	6	11	713	421	559
Ga0373398_000001	Ga0373398_000001_1989391_1990983	Actinopolymorpha.bin90	1989391	1990983	+	1593	98.24	4.71	#N/A	serine/threonine protein kinase	0	95	1013	0	0	0	88	250	137	1878	811	876	0	0	0	45	10	22	1387	1011	1217
Ga0373398_000001	Ga0373398_000001_1991055_1991990	Actinopolymorpha.bin90	1991055	1991990	-	936	98.24	4.71	#N/A	multiple sugar transport system permease protein	0	40	494	0	0	0	49	93	36	867	334	382	0	0	0	12	15	3	669	426	616
Ga0373398_000001	Ga0373398_000001_1991991_1992893	Actinopolymorpha.bin90	1991991	1992893	-	903	98.24	4.71	#N/A	multiple sugar transport system permease protein	0	34	403	0	0	0	37	83	24	675	265	318	0	0	0	22	9	8	644	376	481
Ga0373398_000001	Ga0373398_000001_1992916_1994259	Actinopolymorpha.bin90	1992916	1994259	-	1344	98.24	4.71	#N/A	multiple sugar transport system substrate-binding protein	0	90	797	0	0	0	85	127	68	1583	576	682	0	0	0	40	25	16	1381	787	1029
Ga0373398_000001	Ga0373398_000001_1994955_1995062	Actinopolymorpha.bin90	1994955	1995062	-	108	98.24	4.71	#N/A	hypothetical protein	0	14	118	0	0	0	8	32	3	221	111	103	0	0	0	3	1	0	198	137	155
Ga0373398_000001	Ga0373398_000001_1995164_1996036	Actinopolymorpha.bin90	1995164	1996036	-	873	98.24	4.71	#N/A	transcriptional regulator with XRE-family HTH domain	0	52	503	0	0	0	43	116	21	1016	382	421	0	0	0	29	13	14	912	509	616
Ga0373398_000001	Ga0373398_000001_199749_200894	Actinopolymorpha.bin90	199749	200894	-	1146	98.24	4.71	#N/A	lipoprotein-anchoring transpeptidase ErfK/SrfK	0	41	688	0	0	0	72	152	47	1213	550	541	0	0	0	29	10	16	1085	668	946
Ga0373398_000001	Ga0373398_000001_1997693_1998448	Actinopolymorpha.bin90	1997693	1998448	-	756	98.24	4.71	#N/A	ectoine hydroxylase-related dioxygenase (phytanoyl-CoA dioxygenase family)	0	43	426	0	0	0	25	67	34	779	325	397	0	0	0	22	4	7	651	423	554
Ga0373398_000001	Ga0373398_000001_1998637_1999494	Actinopolymorpha.bin90	1998637	1999494	+	858	98.24	4.71	#N/A	AraC-like DNA-binding protein/quercetin dioxygenase-like cupin family protein	0	77	608	0	0	0	61	125	59	995	403	472	0	0	0	24	10	9	864	567	662
Ga0373398_000001	Ga0373398_000001_1999418_2000653	Actinopolymorpha.bin90	1999418	2000653	-	1236	98.24	4.71	GT87.hmm	alpha-1,2-mannosyltransferase	0	63	615	0	0	0	56	162	36	1127	503	560	0	0	0	27	10	16	988	611	802
Ga0373398_000001	Ga0373398_000001_2000716_2002149	Actinopolymorpha.bin90	2000716	2002149	-	1434	98.24	4.71	#N/A	alpha-1,6-mannosyltransferase	0	108	1016	0	0	0	93	176	113	1649	771	907	0	0	0	32	12	19	1518	991	1282
Ga0373398_000001	Ga0373398_000001_2002245_2003294	Actinopolymorpha.bin90	2002245	2003294	-	1050	98.24	4.71	#N/A	oligopeptide/dipeptide ABC transporter ATP-binding protein	0	49	616	0	0	0	64	142	43	1122	417	507	0	0	0	22	18	17	1006	582	755
Ga0373398_000001	Ga0373398_000001_2003282_2004241	Actinopolymorpha.bin90	2003282	2004241	-	960	98.24	4.71	#N/A	oligopeptide/dipeptide ABC transporter ATP-binding protein	0	61	621	0	0	0	54	137	49	1011	462	455	0	0	0	15	3	20	850	569	709
Ga0373398_000001	Ga0373398_000001_2004604_2005812	Actinopolymorpha.bin90	2004604	2005812	+	1209	98.24	4.71	#N/A	membrane dipeptidase	0	88	826	0	0	0	83	170	64	1451	555	602	0	0	0	26	15	8	1282	820	986
Ga0373398_000001	Ga0373398_000001_2005803_2007434	Actinopolymorpha.bin90	2005803	2007434	+	1632	98.24	4.71	#N/A	peptide/nickel transport system substrate-binding protein	0	83	825	0	0	0	59	220	84	1520	669	783	0	0	0	43	14	10	1458	785	1173
Ga0373398_000001	Ga0373398_000001_2007470_2008429	Actinopolymorpha.bin90	2007470	2008429	+	960	98.24	4.71	#N/A	peptide/nickel transport system permease protein	0	79	515	0	0	0	41	82	69	927	332	483	0	0	0	15	6	13	872	527	589
Ga0373398_000001	Ga0373398_000001_2008426_2009292	Actinopolymorpha.bin90	2008426	2009292	+	867	98.24	4.71	#N/A	peptide/nickel transport system permease protein	0	34	381	0	0	0	34	92	58	735	330	301	0	0	0	28	4	16	607	403	524
Ga0373398_000001	Ga0373398_000001_2009313_2010152	Actinopolymorpha.bin90	2009313	2010152	+	840	98.24	4.71	CE1.hmm	proline iminopeptidase	0	39	363	0	0	0	38	123	18	648	295	308	0	0	0	23	10	5	634	370	509
Ga0373398_000001	Ga0373398_000001_2010152_2011138	Actinopolymorpha.bin90	2010152	2011138	+	987	98.24	4.71	#N/A	DNA-binding Lrp family transcriptional regulator	0	52	495	0	0	0	56	101	64	1012	428	476	0	0	0	23	11	7	801	531	648
Ga0373398_000001	Ga0373398_000001_201105_201500	Actinopolymorpha.bin90	201105	201500	-	396	98.24	4.71	#N/A	hypothetical protein	0	18	177	0	0	0	21	40	25	341	153	152	0	0	0	7	2	2	369	240	312
Ga0373398_000001	Ga0373398_000001_2011255_2012058	Actinopolymorpha.bin90	2011255	2012058	-	804	98.24	4.71	#N/A	ectoine hydroxylase-related dioxygenase (phytanoyl-CoA dioxygenase family)	0	70	468	0	0	0	45	76	72	941	328	390	0	0	0	14	10	18	813	516	602
Ga0373398_000001	Ga0373398_000001_20113_21696	Actinopolymorpha.bin90	20113	21696	-	1584	98.24	4.71	#N/A	UDP-MurNAc hydroxylase	0	77	825	0	0	0	77	151	55	1627	606	706	0	0	0	40	18	19	1412	897	1103
Ga0373398_000001	Ga0373398_000001_2012140_2013339	Actinopolymorpha.bin90	2012140	2013339	-	1200	98.24	4.71	#N/A	PPP family 3-phenylpropionic acid transporter	0	76	702	0	0	0	85	135	83	1335	574	631	0	0	0	38	8	19	1133	655	956
Ga0373398_000001	Ga0373398_000001_2013605_2014789	Actinopolymorpha.bin90	2013605	2014789	-	1185	98.24	4.71	#N/A	elongation factor Tu	0	47	739	0	0	0	63	195	61	1364	589	590	0	0	0	20	21	13	1150	715	936
Ga0373398_000001	Ga0373398_000001_201497_203326	Actinopolymorpha.bin90	201497	203326	-	1830	98.24	4.71	#N/A	cytochrome c oxidase subunit 1	0	108	908	0	0	0	100	161	71	1784	711	734	0	0	0	34	8	22	1513	970	1202
Ga0373398_000001	Ga0373398_000001_2015125_2017338	Actinopolymorpha.bin90	2015125	2017338	-	2214	98.24	4.71	#N/A	predicted ATPase/DNA-binding CsgD family transcriptional regulator	0	119	1352	0	0	0	106	229	114	2518	1077	1106	0	0	0	41	35	38	2099	1395	1741
Ga0373398_000001	Ga0373398_000001_2017528_2017920	Actinopolymorpha.bin90	2017528	2017920	-	393	98.24	4.71	#N/A	nitroimidazol reductase NimA-like FMN-containing flavoprotein (pyridoxamine 5'-phosphate oxidase superfamily)	0	23	273	0	0	0	16	61	16	433	200	208	0	0	0	10	1	12	409	240	306
Ga0373398_000001	Ga0373398_000001_2017950_2019554	Actinopolymorpha.bin90	2017950	2019554	-	1605	98.24	4.71	GH13_30.hmm	alpha-glucosidase	0	77	1032	0	0	0	98	217	70	1748	761	719	0	0	0	56	21	26	1442	920	1177
Ga0373398_000001	Ga0373398_000001_2020062_2020514	Actinopolymorpha.bin90	2020062	2020514	+	453	98.24	4.71	#N/A	hemoglobin	0	29	272	0	0	0	16	50	26	505	200	221	0	0	0	11	4	1	385	260	330
Ga0373398_000001	Ga0373398_000001_2020523_2021698	Actinopolymorpha.bin90	2020523	2021698	+	1176	98.24	4.71	#N/A	NAD(P)H-flavin reductase/hemoglobin-like flavoprotein	0	74	618	0	0	0	61	128	55	1037	407	459	0	0	0	24	15	12	939	554	717
Ga0373398_000001	Ga0373398_000001_2021695_2022438	Actinopolymorpha.bin90	2021695	2022438	+	744	98.24	4.71	#N/A	cell division initiation protein	0	40	445	0	0	0	33	111	14	806	341	400	0	0	0	14	4	16	675	433	549
Ga0373398_000001	Ga0373398_000001_2022478_2023188	Actinopolymorpha.bin90	2022478	2023188	-	711	98.24	4.71	#N/A	putative serine protease PepD	0	54	439	0	0	0	27	86	40	839	403	354	0	0	0	30	15	4	762	458	596
Ga0373398_000001	Ga0373398_000001_2023374_2024414	Actinopolymorpha.bin90	2023374	2024414	-	1041	98.24	4.71	#N/A	integral membrane sensor domain MASE1	0	71	700	0	0	0	58	103	44	1167	460	495	0	0	0	38	13	19	983	516	756
Ga0373398_000001	Ga0373398_000001_2025020_2026363	Actinopolymorpha.bin90	2025020	2026363	-	1344	98.24	4.71	#N/A	uncharacterized protein (DUF58 family)	0	85	822	0	0	0	77	223	63	1366	554	699	0	0	0	35	8	21	1215	843	927
Ga0373398_000001	Ga0373398_000001_2026339_2027331	Actinopolymorpha.bin90	2026339	2027331	-	993	98.24	4.71	#N/A	MoxR-like ATPase	0	47	521	0	0	0	49	102	50	841	351	399	0	0	0	18	9	7	863	498	678
Ga0373398_000001	Ga0373398_000001_2027927_2028832	Actinopolymorpha.bin90	2027927	2028832	-	906	98.24	4.71	#N/A	hypothetical protein	0	67	567	0	0	0	41	140	65	1068	454	444	0	0	0	12	7	12	854	534	665
Ga0373398_000001	Ga0373398_000001_2029822_2032272	Actinopolymorpha.bin90	2029822	2032272	-	2451	98.24	4.71	GH31.hmm	alpha-glucosidase	0	144	1546	0	0	0	130	321	178	2967	1191	1312	0	0	0	51	26	35	2300	1620	1958
Ga0373398_000001	Ga0373398_000001_2032384_2032602	Actinopolymorpha.bin90	2032384	2032602	-	219	98.24	4.71	#N/A	excisionase family DNA binding protein	0	24	205	0	0	0	26	42	14	340	155	168	0	0	0	17	2	2	321	221	288
Ga0373398_000001	Ga0373398_000001_203323_204285	Actinopolymorpha.bin90	203323	204285	-	963	98.24	4.71	#N/A	cytochrome c oxidase subunit 2	0	37	399	0	0	0	35	86	11	749	298	393	0	0	0	2	6	10	655	359	557
Ga0373398_000001	Ga0373398_000001_2033969_2035024	Actinopolymorpha.bin90	2033969	2035024	+	1056	98.24	4.71	#N/A	valine dehydrogenase (NAD+)	0	64	709	0	0	0	73	141	64	1264	510	545	0	0	0	33	16	12	1091	717	933
Ga0373398_000001	Ga0373398_000001_2035108_2035785	Actinopolymorpha.bin90	2035108	2035785	-	678	98.24	4.71	#N/A	trehalose utilization protein	0	53	422	0	0	0	27	100	40	794	315	343	0	0	0	18	8	16	664	337	449
Ga0373398_000001	Ga0373398_000001_2037593_2037799	Actinopolymorpha.bin90	2037593	2037799	+	207	98.24	4.71	#N/A	hypothetical protein	0	9	141	0	0	0	24	20	17	258	130	102	0	0	0	7	3	3	295	189	195
Ga0373398_000001	Ga0373398_000001_2037848_2038927	Actinopolymorpha.bin90	2037848	2038927	-	1080	98.24	4.71	#N/A	phosphoribosylformylglycinamidine cyclo-ligase	0	74	619	0	0	0	51	117	63	1086	474	503	0	0	0	29	12	5	947	570	743
Ga0373398_000001	Ga0373398_000001_2038920_2040407	Actinopolymorpha.bin90	2038920	2040407	-	1488	98.24	4.71	#N/A	amidophosphoribosyltransferase	0	97	897	0	0	0	64	195	74	1553	567	609	0	0	0	29	20	19	1185	810	1024
Ga0373398_000001	Ga0373398_000001_2040516_2041871	Actinopolymorpha.bin90	2040516	2041871	+	1356	98.24	4.71	#N/A	CubicO group peptidase (beta-lactamase class C family)	0	97	937	0	0	0	81	216	95	1724	652	660	0	0	0	47	25	11	1366	1044	1113
Ga0373398_000001	Ga0373398_000001_2042030_2043730	Actinopolymorpha.bin90	2042030	2043730	-	1701	98.24	4.71	GH93.hmm	hypothetical protein	0	125	1079	0	0	0	88	211	102	1921	759	925	0	0	0	60	27	20	1563	1067	1309
Ga0373398_000001	Ga0373398_000001_204307_205380	Actinopolymorpha.bin90	204307	205380	-	1074	98.24	4.71	#N/A	adenosine kinase	0	64	583	0	0	0	61	145	51	1117	418	438	0	0	0	18	13	18	914	632	742
Ga0373398_000001	Ga0373398_000001_2043761_2045488	Actinopolymorpha.bin90	2043761	2045488	-	1728	98.24	4.71	GH93.hmm	hypothetical protein	0	115	1059	0	0	0	82	263	108	1932	747	793	0	0	0	40	32	20	1768	1148	1382
Ga0373398_000001	Ga0373398_000001_2045697_2046602	Actinopolymorpha.bin90	2045697	2046602	-	906	98.24	4.71	#N/A	multiple sugar transport system permease protein	0	54	489	0	0	1	44	99	25	874	394	401	0	0	0	14	6	16	816	524	604
Ga0373398_000001	Ga0373398_000001_2046599_2047531	Actinopolymorpha.bin90	2046599	2047531	-	933	98.24	4.71	#N/A	multiple sugar transport system permease protein	0	39	478	0	0	0	43	98	44	852	362	477	0	0	0	18	10	4	691	480	553
Ga0373398_000001	Ga0373398_000001_2047597_2048862	Actinopolymorpha.bin90	2047597	2048862	-	1266	98.24	4.71	#N/A	multiple sugar transport system substrate-binding protein	0	73	842	0	0	0	70	130	52	1349	592	600	0	0	0	37	19	13	1186	748	917
Ga0373398_000001	Ga0373398_000001_2049130_2050188	Actinopolymorpha.bin90	2049130	2050188	+	1059	98.24	4.71	#N/A	DNA-binding LacI/PurR family transcriptional regulator	0	74	694	0	0	0	75	163	60	1320	470	558	0	0	0	19	4	12	1012	710	803
Ga0373398_000001	Ga0373398_000001_2050304_2050777	Actinopolymorpha.bin90	2050304	2050777	+	474	98.24	4.71	#N/A	hemoglobin	0	19	235	0	0	0	17	50	20	446	195	188	0	0	0	10	4	2	352	269	343
Ga0373398_000001	Ga0373398_000001_2050678_2052291	Actinopolymorpha.bin90	2050678	2052291	-	1614	98.24	4.71	#N/A	arylsulfatase A-like enzyme	0	98	830	0	0	0	71	200	86	1467	593	674	0	0	0	45	11	30	1326	857	1038
Ga0373398_000001	Ga0373398_000001_2052288_2054036	Actinopolymorpha.bin90	2052288	2054036	-	1749	98.24	4.71	#N/A	peptide/nickel transport system substrate-binding protein	0	97	919	0	0	0	106	179	68	1810	752	788	0	0	0	33	22	20	1502	903	1191
Ga0373398_000001	Ga0373398_000001_2054558_2055520	Actinopolymorpha.bin90	2054558	2055520	+	963	98.24	4.71	#N/A	DNA-binding LacI/PurR family transcriptional regulator	0	54	521	0	0	0	53	125	71	1130	481	504	0	0	0	36	18	11	867	568	672
Ga0373398_000001	Ga0373398_000001_2056203_2057252	Actinopolymorpha.bin90	2056203	2057252	+	1050	98.24	4.71	#N/A	threonine 3-dehydrogenase	0	76	683	0	0	0	49	155	65	1263	533	561	0	0	0	35	16	29	1105	736	859
Ga0373398_000001	Ga0373398_000001_2057369_2058568	Actinopolymorpha.bin90	2057369	2058568	+	1200	98.24	4.71	#N/A	glycine C-acetyltransferase	0	70	757	0	0	0	64	132	64	1403	613	649	0	0	0	33	16	13	1138	750	926
Ga0373398_000001	Ga0373398_000001_2058704_2059318	Actinopolymorpha.bin90	2058704	2059318	-	615	98.24	4.71	#N/A	aryl-alcohol dehydrogenase-like predicted oxidoreductase	0	40	447	0	0	0	37	96	41	673	300	334	0	0	0	21	2	11	623	401	467
Ga0373398_000001	Ga0373398_000001_2059381_2059719	Actinopolymorpha.bin90	2059381	2059719	-	339	98.24	4.71	#N/A	aryl-alcohol dehydrogenase-like predicted oxidoreductase	0	20	211	0	0	0	14	58	15	341	167	197	0	0	0	7	1	10	305	200	268
Ga0373398_000001	Ga0373398_000001_205949_206941	Actinopolymorpha.bin90	205949	206941	+	993	98.24	4.71	#N/A	D-threo-aldose 1-dehydrogenase	0	52	484	0	0	0	49	156	68	1040	381	376	0	0	0	24	8	14	811	576	675
Ga0373398_000001	Ga0373398_000001_2059863_2061119	Actinopolymorpha.bin90	2059863	2061119	-	1257	98.24	4.71	#N/A	bifunctional enzyme CysN/CysC	0	75	705	0	0	0	56	144	66	1347	543	598	1	0	0	32	15	20	1168	675	884
Ga0373398_000001	Ga0373398_000001_2061119_2062033	Actinopolymorpha.bin90	2061119	2062033	-	915	98.24	4.71	#N/A	sulfate adenylyltransferase subunit 2	0	53	590	0	0	0	45	110	57	974	393	517	0	0	0	37	14	11	834	570	823
Ga0373398_000001	Ga0373398_000001_2062157_2062783	Actinopolymorpha.bin90	2062157	2062783	+	627	98.24	4.71	#N/A	hypothetical protein	0	32	353	0	0	0	34	81	35	660	296	309	0	0	0	18	4	15	560	384	431
Ga0373398_000001	Ga0373398_000001_2062732_2063409	Actinopolymorpha.bin90	2062732	2063409	-	678	98.24	4.71	#N/A	sugar transferase EpsL	0	50	334	0	0	0	25	72	24	747	257	335	0	0	0	15	7	2	573	359	498
Ga0373398_000001	Ga0373398_000001_2064035_2064976	Actinopolymorpha.bin90	2064035	2064976	+	942	98.24	4.71	GH25.hmm	GH25 family lysozyme M1 (1,4-beta-N-acetylmuramidase)	0	69	632	0	0	0	70	119	41	1115	504	539	0	0	0	29	15	13	1006	598	717
Ga0373398_000001	Ga0373398_000001_2065055_2066296	Actinopolymorpha.bin90	2065055	2066296	-	1242	98.24	4.71	#N/A	hypothetical protein	0	61	700	0	0	0	61	162	73	1352	527	605	0	0	0	17	7	20	1183	758	814
Ga0373398_000001	Ga0373398_000001_2066333_2067652	Actinopolymorpha.bin90	2066333	2067652	-	1320	98.24	4.71	#N/A	nucleotide sugar dehydrogenase	0	91	801	0	0	0	61	181	117	1553	627	632	0	0	0	33	12	29	1320	824	981
Ga0373398_000001	Ga0373398_000001_2067848_2068453	Actinopolymorpha.bin90	2067848	2068453	-	606	98.24	4.71	#N/A	ribosomal protein S18 acetylase RimI-like enzyme	0	68	430	0	0	0	40	84	49	863	343	375	0	0	0	8	9	11	716	424	599
Ga0373398_000001	Ga0373398_000001_2068592_2069668	Actinopolymorpha.bin90	2068592	2069668	+	1077	98.24	4.71	#N/A	UDP-N-acetylglucosamine 2-epimerase (non-hydrolysing)	0	86	688	0	0	0	56	173	62	1189	482	589	0	0	0	27	12	18	1003	652	767
Ga0373398_000001	Ga0373398_000001_206931_207842	Actinopolymorpha.bin90	206931	207842	+	912	98.24	4.71	#N/A	L-fuconolactonase	0	35	457	0	0	0	47	88	33	822	362	373	0	0	0	14	6	12	746	426	576
Ga0373398_000001	Ga0373398_000001_2069927_2070661	Actinopolymorpha.bin90	2069927	2070661	+	735	98.24	4.71	#N/A	MFS family permease	0	62	593	0	0	0	34	135	43	1046	397	474	0	0	0	24	14	13	864	458	680
Ga0373398_000001	Ga0373398_000001_2071323_2072462	Actinopolymorpha.bin90	2071323	2072462	-	1140	98.24	4.71	GT4.hmm	glycosyltransferase involved in cell wall biosynthesis	0	52	786	0	0	0	75	174	61	1263	525	571	0	0	0	25	11	12	1112	757	987
Ga0373398_000001	Ga0373398_000001_2072528_2073682	Actinopolymorpha.bin90	2072528	2073682	-	1155	98.24	4.71	#N/A	nucleotide sugar dehydrogenase	0	75	733	0	0	0	75	189	59	1269	553	575	0	0	0	23	17	13	1177	750	931
Ga0373398_000001	Ga0373398_000001_2074412_2076289	Actinopolymorpha.bin90	2074412	2076289	+	1878	98.24	4.71	#N/A	peptide/nickel transport system substrate-binding protein	0	117	1071	0	0	0	76	238	99	2117	831	875	0	0	0	49	19	43	1675	1137	1476
Ga0373398_000001	Ga0373398_000001_2076378_2077418	Actinopolymorpha.bin90	2076378	2077418	+	1041	98.24	4.71	#N/A	peptide/nickel transport system permease protein	0	62	519	0	0	0	33	129	35	1007	347	396	0	0	0	18	12	15	896	535	602
Ga0373398_000001	Ga0373398_000001_2077425_2078402	Actinopolymorpha.bin90	2077425	2078402	+	978	98.24	4.71	#N/A	peptide/nickel transport system permease protein	0	45	533	0	0	0	41	131	43	849	371	406	0	0	0	26	10	10	767	424	596
Ga0373398_000001	Ga0373398_000001_2078399_2079361	Actinopolymorpha.bin90	2078399	2079361	+	963	98.24	4.71	#N/A	ABC-type dipeptide/oligopeptide/nickel transport system ATPase component	0	62	605	0	0	0	45	81	45	875	401	467	0	0	0	23	5	2	813	544	700
Ga0373398_000001	Ga0373398_000001_207884_209407	Actinopolymorpha.bin90	207884	209407	+	1524	98.24	4.71	#N/A	microcystin degradation protein MlrC	0	107	986	0	0	0	106	200	74	1730	742	672	0	0	0	42	23	20	1460	841	1136
Ga0373398_000001	Ga0373398_000001_2079354_2080190	Actinopolymorpha.bin90	2079354	2080190	+	837	98.24	4.71	#N/A	peptide/nickel transport system ATP-binding protein	0	58	522	0	0	0	70	118	40	794	395	437	0	0	0	22	9	8	664	475	590
Ga0373398_000001	Ga0373398_000001_2082889_2084610	Actinopolymorpha.bin90	2082889	2084610	+	1722	98.24	4.71	GT4.hmm	glycosyltransferase involved in cell wall biosynthesis	0	105	974	0	0	0	90	181	80	1909	738	835	0	0	0	32	12	18	1547	932	1321
Ga0373398_000001	Ga0373398_000001_2084604_2085773	Actinopolymorpha.bin90	2084604	2085773	+	1170	98.24	4.71	GT94.hmm	glycosyltransferase involved in cell wall biosynthesis	0	96	614	0	0	0	60	169	48	1274	522	529	0	0	0	29	16	14	992	651	877
Ga0373398_000001	Ga0373398_000001_2085790_2086863	Actinopolymorpha.bin90	2085790	2086863	+	1074	98.24	4.71	#N/A	UDP-N-acetylglucosamine 2-epimerase (non-hydrolysing)	0	83	597	0	0	0	48	121	60	1043	415	491	0	0	0	23	18	20	885	543	749
Ga0373398_000001	Ga0373398_000001_2086944_2088320	Actinopolymorpha.bin90	2086944	2088320	+	1377	98.24	4.71	GT28.hmm	hypothetical protein	0	105	911	0	0	0	113	167	59	1624	705	745	0	0	0	48	9	10	1321	886	1073
Ga0373398_000001	Ga0373398_000001_209594_210364	Actinopolymorpha.bin90	209594	210364	+	771	98.24	4.71	#N/A	ABC-type uncharacterized transport system ATPase subunit	0	38	396	0	0	0	31	71	42	737	306	352	0	0	0	21	9	7	645	423	586
Ga0373398_000001	Ga0373398_000001_210340_211797	Actinopolymorpha.bin90	210340	211797	+	1458	98.24	4.71	#N/A	alpha-glucoside transport system substrate-binding protein	0	87	778	0	0	0	77	142	97	1402	491	612	0	0	0	26	17	26	1162	688	920
Ga0373398_000001	Ga0373398_000001_218296_218658	Actinopolymorpha.bin90	218296	218658	-	363	98.24	4.71	#N/A	iron-sulfur cluster assembly accessory protein	0	28	276	0	0	1	12	44	30	583	221	279	0	0	0	11	6	8	437	309	394
Ga0373398_000001	Ga0373398_000001_218916_220022	Actinopolymorpha.bin90	218916	220022	-	1107	98.24	4.71	#N/A	glycerate kinase	0	97	689	0	0	0	73	110	57	1356	509	618	0	0	0	14	11	17	1087	689	841
Ga0373398_000001	Ga0373398_000001_21896_24370	Actinopolymorpha.bin90	21896	24370	-	2475	98.24	4.71	#N/A	phenylalanyl-tRNA synthetase beta chain	0	150	1480	0	0	0	162	359	132	2812	1112	1216	0	0	0	48	30	49	2298	1458	1957
Ga0373398_000001	Ga0373398_000001_220112_220975	Actinopolymorpha.bin90	220112	220975	+	864	98.24	4.71	#N/A	GNAT superfamily N-acetyltransferase	0	49	553	0	0	0	45	118	44	1064	424	451	0	0	0	18	11	8	883	520	690
Ga0373398_000001	Ga0373398_000001_221905_222756	Actinopolymorpha.bin90	221905	222756	-	852	98.24	4.71	#N/A	heat shock protein HtpX	0	71	608	0	0	0	55	128	59	1171	466	549	0	0	0	39	12	6	978	613	747
Ga0373398_000001	Ga0373398_000001_223174_223995	Actinopolymorpha.bin90	223174	223995	-	822	98.24	4.71	#N/A	phage shock protein A	0	33	462	0	0	0	45	126	32	796	382	425	0	0	0	22	5	15	758	534	633
Ga0373398_000001	Ga0373398_000001_224546_224914	Actinopolymorpha.bin90	224546	224914	+	369	98.24	4.71	#N/A	hypothetical protein	0	17	197	0	0	0	27	49	22	436	161	186	0	0	0	7	1	3	343	206	282
Ga0373398_000001	Ga0373398_000001_227550_229262	Actinopolymorpha.bin90	227550	229262	+	1713	98.24	4.71	#N/A	energy-coupling factor transport system ATP-binding protein	0	72	868	0	0	0	71	224	98	1758	652	744	0	0	0	46	22	24	1360	1040	1178
Ga0373398_000001	Ga0373398_000001_229316_230089	Actinopolymorpha.bin90	229316	230089	+	774	98.24	4.71	#N/A	energy-coupling factor transport system substrate-specific component	0	47	463	0	0	0	50	83	27	724	319	318	0	0	0	20	10	15	595	402	499
Ga0373398_000001	Ga0373398_000001_230049_230660	Actinopolymorpha.bin90	230049	230660	-	612	98.24	4.71	#N/A	ATP-dependent Clp protease protease subunit	0	28	251	0	0	0	38	61	29	466	185	205	0	0	0	19	7	7	412	247	305
Ga0373398_000001	Ga0373398_000001_230638_231000	Actinopolymorpha.bin90	230638	231000	-	363	98.24	4.71	#N/A	transcriptional regulator with XRE-family HTH domain	0	16	182	0	0	0	18	30	16	335	137	159	0	0	0	7	5	0	257	193	240
Ga0373398_000001	Ga0373398_000001_231058_232137	Actinopolymorpha.bin90	231058	232137	-	1080	98.24	4.71	#N/A	aminomethyltransferase	0	77	662	0	0	0	76	124	43	1258	460	461	0	0	0	29	15	11	1096	696	778
Ga0373398_000001	Ga0373398_000001_232332_233882	Actinopolymorpha.bin90	232332	233882	+	1551	98.24	4.71	#N/A	leucyl aminopeptidase	0	118	1098	0	0	0	97	272	99	1956	829	956	0	0	0	67	13	18	1695	1072	1420
Ga0373398_000001	Ga0373398_000001_234091_234771	Actinopolymorpha.bin90	234091	234771	-	681	98.24	4.71	#N/A	ATP-binding cassette subfamily B protein	0	55	519	0	0	0	51	118	40	977	434	462	0	0	0	16	16	10	815	508	646
Ga0373398_000001	Ga0373398_000001_236224_236820	Actinopolymorpha.bin90	236224	236820	-	597	98.24	4.71	#N/A	hypothetical protein	0	27	408	0	0	0	22	59	32	729	330	413	0	0	0	12	5	8	627	398	527
Ga0373398_000001	Ga0373398_000001_237604_238743	Actinopolymorpha.bin90	237604	238743	+	1140	98.24	4.71	#N/A	putative spermidine/putrescine transport system substrate-binding protein	0	75	684	0	0	0	69	150	48	1373	539	577	0	0	0	31	19	6	1192	719	937
Ga0373398_000001	Ga0373398_000001_238796_239662	Actinopolymorpha.bin90	238796	239662	+	867	98.24	4.71	#N/A	ABC-type spermidine/putrescine transport system permease subunit I	0	56	408	0	0	0	55	110	39	750	302	331	0	0	0	21	7	6	667	417	545
Ga0373398_000001	Ga0373398_000001_239659_240546	Actinopolymorpha.bin90	239659	240546	+	888	98.24	4.71	#N/A	putative spermidine/putrescine transport system permease protein	0	46	404	0	0	0	47	75	30	753	318	324	0	0	0	15	5	12	629	463	580
Ga0373398_000001	Ga0373398_000001_240554_241642	Actinopolymorpha.bin90	240554	241642	+	1089	98.24	4.71	#N/A	ABC-type Fe3+/spermidine/putrescine transport system ATPase subunit	0	57	633	0	0	0	52	113	67	1316	489	578	0	1	0	28	1	18	1035	633	866
Ga0373398_000001	Ga0373398_000001_241994_243415	Actinopolymorpha.bin90	241994	243415	+	1422	98.24	4.71	#N/A	dihydrolipoamide dehydrogenase	0	104	891	0	0	0	71	205	50	1680	663	732	0	0	0	36	9	16	1368	875	1101
Ga0373398_000001	Ga0373398_000001_243516_245366	Actinopolymorpha.bin90	243516	245366	+	1851	98.24	4.71	#N/A	2-oxoglutarate dehydrogenase E2 component (dihydrolipoamide succinyltransferase)	0	112	1071	0	0	0	82	265	118	2079	712	850	0	0	0	44	14	34	1719	1119	1367
Ga0373398_000001	Ga0373398_000001_24370_25494	Actinopolymorpha.bin90	24370	25494	-	1125	98.24	4.71	#N/A	phenylalanyl-tRNA synthetase alpha chain	0	39	568	0	0	0	48	110	54	1160	494	538	0	0	0	7	14	15	979	642	730
Ga0373398_000001	Ga0373398_000001_245647_246300	Actinopolymorpha.bin90	245647	246300	+	654	98.24	4.71	#N/A	hypothetical protein	0	17	324	0	0	0	23	63	17	594	209	246	0	0	0	5	5	3	493	338	353
Ga0373398_000001	Ga0373398_000001_246336_248039	Actinopolymorpha.bin90	246336	248039	-	1704	98.24	4.71	#N/A	hypothetical protein	0	91	1039	0	0	0	84	225	93	1858	757	833	0	0	0	38	18	30	1581	1079	1122
Ga0373398_000001	Ga0373398_000001_248244_249773	Actinopolymorpha.bin90	248244	249773	-	1530	98.24	4.71	#N/A	hypothetical protein	0	85	912	0	0	0	54	206	51	1660	686	786	0	0	0	52	32	15	1357	979	1104
Ga0373398_000001	Ga0373398_000001_249831_251621	Actinopolymorpha.bin90	249831	251621	-	1791	98.24	4.71	#N/A	serine/threonine protein kinase	0	86	1141	0	0	0	92	199	104	2015	826	915	0	0	0	50	18	26	1650	1160	1326
Ga0373398_000001	Ga0373398_000001_252052_252723	Actinopolymorpha.bin90	252052	252723	+	672	98.24	4.71	#N/A	lipoyl(octanoyl) transferase	0	58	428	0	0	0	36	105	36	981	399	446	0	0	0	18	12	19	747	501	609
Ga0373398_000001	Ga0373398_000001_252868_253449	Actinopolymorpha.bin90	252868	253449	-	582	98.24	4.71	#N/A	inosine/xanthosine triphosphatase	0	56	380	0	0	0	33	100	49	773	294	344	0	0	0	18	7	21	581	406	512
Ga0373398_000001	Ga0373398_000001_253632_254627	Actinopolymorpha.bin90	253632	254627	+	996	98.24	4.71	#N/A	lipoic acid synthetase	0	56	639	0	0	0	50	168	70	1133	471	584	0	0	0	23	13	12	1006	629	838
Ga0373398_000001	Ga0373398_000001_254782_255489	Actinopolymorpha.bin90	254782	255489	+	708	98.24	4.71	#N/A	hypothetical protein	0	53	430	0	0	0	56	84	18	887	327	360	0	0	0	15	7	8	738	509	536
Ga0373398_000001	Ga0373398_000001_25553_26335	Actinopolymorpha.bin90	25553	26335	-	783	98.24	4.71	#N/A	TrmH family RNA methyltransferase	0	57	501	0	0	0	59	95	46	834	378	366	0	0	0	13	11	19	718	516	568
Ga0373398_000001	Ga0373398_000001_255586_255957	Actinopolymorpha.bin90	255586	255957	-	372	98.24	4.71	#N/A	uncharacterized RDD family membrane protein YckC	0	40	264	0	0	0	15	70	29	510	210	198	0	0	0	12	6	4	379	229	338
Ga0373398_000001	Ga0373398_000001_256304_257728	Actinopolymorpha.bin90	256304	257728	+	1425	98.24	4.71	#N/A	glutamine synthetase	0	84	849	0	0	0	77	164	97	1474	576	681	0	0	0	33	14	23	1251	770	952
Ga0373398_000001	Ga0373398_000001_257873_258394	Actinopolymorpha.bin90	257873	258394	-	522	98.24	4.71	#N/A	2'-5' RNA ligase	0	59	376	0	0	0	37	76	37	609	280	330	0	0	0	17	2	9	633	337	414
Ga0373398_000001	Ga0373398_000001_260614_261702	Actinopolymorpha.bin90	260614	261702	-	1089	98.24	4.71	#N/A	phosphoribosylaminoimidazolecarboxamide formyltransferase/IMP cyclohydrolase	0	80	598	0	0	0	51	159	52	1229	459	508	0	0	0	28	5	2	928	650	780
Ga0373398_000001	Ga0373398_000001_262505_263653	Actinopolymorpha.bin90	262505	263653	+	1149	98.24	4.71	#N/A	3-deoxy-7-phosphoheptulonate synthase	0	70	758	0	0	0	66	170	72	1392	559	621	0	0	0	31	14	23	1217	755	893
Ga0373398_000001	Ga0373398_000001_263925_266942	Actinopolymorpha.bin90	263925	266942	-	3018	98.24	4.71	#N/A	glutamate-ammonia-ligase adenylyltransferase	2	169	1901	0	0	0	147	360	143	3375	1350	1541	0	0	0	80	25	29	2862	1982	2344
Ga0373398_000001	Ga0373398_000001_26421_26843	Actinopolymorpha.bin90	26421	26843	-	423	98.24	4.71	#N/A	large subunit ribosomal protein L20	0	27	282	0	0	0	19	50	21	466	168	183	0	0	0	8	8	4	322	258	315
Ga0373398_000001	Ga0373398_000001_267773_268807	Actinopolymorpha.bin90	267773	268807	-	1035	98.24	4.71	#N/A	alkanesulfonate monooxygenase SsuD/methylene tetrahydromethanopterin reductase-like flavin-dependent oxidoreductase (luciferase family)	0	58	688	0	0	0	59	137	57	1214	489	583	0	0	0	28	16	11	1058	795	865
Ga0373398_000001	Ga0373398_000001_2686_4023	Actinopolymorpha.bin90	2686	4023	-	1338	98.24	4.71	#N/A	argininosuccinate lyase	0	100	826	0	0	0	91	201	67	1634	697	737	0	0	0	46	20	15	1304	825	1109
Ga0373398_000001	Ga0373398_000001_268847_269650	Actinopolymorpha.bin90	268847	269650	+	804	98.24	4.71	#N/A	transcriptional regulator with XRE-family HTH domain	0	49	499	0	0	0	48	106	24	880	349	388	0	0	0	8	15	14	656	489	624
Ga0373398_000001	Ga0373398_000001_26892_27086	Actinopolymorpha.bin90	26892	27086	-	195	98.24	4.71	#N/A	large subunit ribosomal protein L35	0	10	118	0	0	0	8	31	4	200	93	80	0	0	0	7	0	6	157	100	140
Ga0373398_000001	Ga0373398_000001_269760_271097	Actinopolymorpha.bin90	269760	271097	-	1338	98.24	4.71	#N/A	glutamine synthetase	0	63	864	0	0	0	71	154	58	1617	639	698	0	0	0	43	19	23	1324	848	1077
Ga0373398_000001	Ga0373398_000001_271218_273089	Actinopolymorpha.bin90	271218	273089	+	1872	98.24	4.71	#N/A	NAD+ synthase (glutamine-hydrolysing)	0	114	1281	0	0	0	104	292	94	2137	904	853	0	0	0	37	21	25	1875	1216	1487
Ga0373398_000001	Ga0373398_000001_27200_27769	Actinopolymorpha.bin90	27200	27769	-	570	98.24	4.71	#N/A	translation initiation factor IF-3	0	58	406	0	0	0	23	84	24	734	308	290	0	0	0	13	4	8	650	392	463
Ga0373398_000001	Ga0373398_000001_273156_273992	Actinopolymorpha.bin90	273156	273992	+	837	98.24	4.71	#N/A	inner membrane transporter RhtA	0	82	541	0	0	0	66	94	36	968	416	393	0	0	0	19	1	17	867	509	633
Ga0373398_000001	Ga0373398_000001_274059_275426	Actinopolymorpha.bin90	274059	275426	+	1368	98.24	4.71	#N/A	cytochrome P450	0	77	785	0	0	0	66	180	40	1470	651	666	0	0	0	24	21	12	1363	800	958
Ga0373398_000001	Ga0373398_000001_275514_276509	Actinopolymorpha.bin90	275514	276509	-	996	98.24	4.71	#N/A	coenzyme F420-dependent glucose-6-phosphate dehydrogenase	0	64	574	0	0	0	52	118	50	1116	412	465	0	0	0	26	19	9	901	592	672
Ga0373398_000001	Ga0373398_000001_278461_279321	Actinopolymorpha.bin90	278461	279321	+	861	98.24	4.71	#N/A	methionyl aminopeptidase	0	35	477	0	0	0	33	92	47	809	344	403	0	0	0	11	9	13	777	441	561
Ga0373398_000001	Ga0373398_000001_279743_280546	Actinopolymorpha.bin90	279743	280546	+	804	98.24	4.71	#N/A	DNA-binding transcriptional MerR regulator	0	30	454	0	0	0	35	103	44	858	279	350	0	0	0	21	15	8	667	424	504
Ga0373398_000001	Ga0373398_000001_280555_281406	Actinopolymorpha.bin90	280555	281406	+	852	98.24	4.71	#N/A	NAD(P)-dependent dehydrogenase (short-subunit alcohol dehydrogenase family)	0	43	407	0	0	0	23	110	38	711	325	341	0	0	0	11	2	8	609	348	479
Ga0373398_000001	Ga0373398_000001_281437_282690	Actinopolymorpha.bin90	281437	282690	-	1254	98.24	4.71	#N/A	predicted MFS family arabinose efflux permease	0	58	666	0	0	0	67	201	61	1309	519	547	0	0	0	17	11	12	995	660	823
Ga0373398_000001	Ga0373398_000001_282774_283181	Actinopolymorpha.bin90	282774	283181	-	408	98.24	4.71	#N/A	hypothetical protein	0	24	225	0	0	0	15	66	19	461	157	174	0	0	0	9	0	3	372	238	320
Ga0373398_000001	Ga0373398_000001_28278_29540	Actinopolymorpha.bin90	28278	29540	-	1263	98.24	4.71	#N/A	crotonobetainyl-CoA:carnitine CoA-transferase CaiB-like acyl-CoA transferase	0	87	791	0	0	0	70	160	56	1461	618	647	0	0	0	41	9	10	1272	797	1063
Ga0373398_000001	Ga0373398_000001_283279_284124	Actinopolymorpha.bin90	283279	284124	-	846	98.24	4.71	#N/A	ATP phosphoribosyltransferase	0	36	526	0	0	0	34	125	26	942	386	463	0	0	0	22	9	11	849	551	635
Ga0373398_000001	Ga0373398_000001_284261_284524	Actinopolymorpha.bin90	284261	284524	-	264	98.24	4.71	#N/A	phosphoribosyl-ATP pyrophosphohydrolase	0	19	235	0	0	0	21	43	22	366	180	189	0	0	0	6	6	7	332	205	268
Ga0373398_000001	Ga0373398_000001_284722_285414	Actinopolymorpha.bin90	284722	285414	-	693	98.24	4.71	#N/A	DNA-binding NarL/FixJ family response regulator	0	49	423	0	0	0	43	75	26	657	312	339	0	0	0	21	9	17	639	407	477
Ga0373398_000001	Ga0373398_000001_285419_286564	Actinopolymorpha.bin90	285419	286564	-	1146	98.24	4.71	#N/A	signal transduction histidine kinase	0	60	650	0	0	0	65	153	53	1136	523	592	0	0	0	17	13	12	1082	699	948
Ga0373398_000001	Ga0373398_000001_287057_287782	Actinopolymorpha.bin90	287057	287782	+	726	98.24	4.71	#N/A	NAD(P)-dependent dehydrogenase (short-subunit alcohol dehydrogenase family)	0	35	430	0	0	0	19	77	37	778	342	359	0	0	0	11	12	11	662	446	571
Ga0373398_000001	Ga0373398_000001_287779_288891	Actinopolymorpha.bin90	287779	288891	+	1113	98.24	4.71	#N/A	S-adenosylmethionine:tRNA ribosyltransferase-isomerase	0	50	561	0	0	0	56	138	60	1073	418	486	0	0	0	27	8	26	810	594	743
Ga0373398_000001	Ga0373398_000001_292164_292859	Actinopolymorpha.bin90	292164	292859	-	696	98.24	4.71	#N/A	putative ABC transport system ATP-binding protein	0	23	260	0	0	0	21	53	7	581	213	276	0	0	0	11	3	2	442	288	291
Ga0373398_000001	Ga0373398_000001_292856_293380	Actinopolymorpha.bin90	292856	293380	-	525	98.24	4.71	#N/A	DNA-binding PadR family transcriptional regulator	0	21	280	0	0	0	12	61	24	504	176	221	0	0	0	9	0	1	386	233	315
Ga0373398_000001	Ga0373398_000001_293532_294311	Actinopolymorpha.bin90	293532	294311	-	780	98.24	4.71	#N/A	enoyl-[acyl-carrier protein] reductase I	0	32	453	0	0	0	38	79	26	781	295	374	0	0	0	22	9	4	709	421	532
Ga0373398_000001	Ga0373398_000001_294370_295074	Actinopolymorpha.bin90	294370	295074	-	705	98.24	4.71	#N/A	3-oxoacyl-[acyl-carrier protein] reductase	0	55	435	0	0	0	57	111	45	832	339	336	0	0	0	6	9	17	678	421	555
Ga0373398_000001	Ga0373398_000001_295237_296274	Actinopolymorpha.bin90	295237	296274	+	1038	98.24	4.71	#N/A	4-hydroxymandelate oxidase	0	68	731	0	0	0	70	186	79	1357	530	561	0	0	0	24	18	19	1074	669	937
Ga0373398_000001	Ga0373398_000001_296420_298027	Actinopolymorpha.bin90	296420	298027	+	1608	98.24	4.71	CE7.hmm	hypothetical protein	0	107	1029	0	0	0	99	241	83	1770	788	831	0	0	0	30	23	34	1593	1151	1274
Ga0373398_000001	Ga0373398_000001_298317_298931	Actinopolymorpha.bin90	298317	298931	-	615	98.24	4.71	#N/A	two-component system response regulator DesR	0	15	290	0	0	0	31	90	26	584	221	262	0	0	0	12	6	8	532	297	349
Ga0373398_000001	Ga0373398_000001_298928_300175	Actinopolymorpha.bin90	298928	300175	-	1248	98.24	4.71	#N/A	two-component system sensor histidine kinase DesK	0	70	640	0	0	0	64	129	52	1145	468	495	0	0	0	39	7	19	946	614	810
Ga0373398_000001	Ga0373398_000001_300186_300917	Actinopolymorpha.bin90	300186	300917	-	732	98.24	4.71	#N/A	ABC-2 type transport system permease protein	0	40	371	0	0	0	32	78	43	656	261	304	0	0	0	11	8	8	539	380	492
Ga0373398_000001	Ga0373398_000001_30024_31964	Actinopolymorpha.bin90	30024	31964	+	1941	98.24	4.71	#N/A	ATP-binding cassette subfamily B protein	0	96	1078	0	0	0	103	229	108	2025	782	859	0	0	0	44	25	24	1705	1088	1414
Ga0373398_000001	Ga0373398_000001_300920_301912	Actinopolymorpha.bin90	300920	301912	-	993	98.24	4.71	#N/A	ABC-2 type transport system ATP-binding protein	0	37	486	0	0	0	49	137	59	1093	411	458	0	0	0	32	5	26	893	611	677
Ga0373398_000001	Ga0373398_000001_302149_302514	Actinopolymorpha.bin90	302149	302514	+	366	98.24	4.71	#N/A	hypothetical protein	0	19	327	0	0	0	33	79	23	553	221	272	0	0	0	10	8	6	458	324	347
Ga0373398_000001	Ga0373398_000001_303192_304220	Actinopolymorpha.bin90	303192	304220	-	1029	98.24	4.71	#N/A	cyclic pyranopterin phosphate synthase	0	40	615	0	0	0	61	148	54	1163	475	539	0	0	0	18	5	9	997	706	755
Ga0373398_000001	Ga0373398_000001_304377_305111	Actinopolymorpha.bin90	304377	305111	+	735	98.24	4.71	#N/A	cytochrome oxidase assembly protein ShyY1	0	38	503	0	0	0	41	128	54	879	292	332	0	0	0	14	13	18	622	445	587
Ga0373398_000001	Ga0373398_000001_305198_306991	Actinopolymorpha.bin90	305198	306991	+	1794	98.24	4.71	GH15.hmm	GH15 family glucan-1,4-alpha-glucosidase	0	130	1122	0	0	0	112	234	108	2011	838	885	0	0	0	49	23	11	1791	1144	1323
Ga0373398_000001	Ga0373398_000001_307179_309833	Actinopolymorpha.bin90	307179	309833	-	2655	98.24	4.71	#N/A	alanyl-tRNA synthetase	0	185	1766	0	0	0	184	434	160	3190	1220	1502	0	0	0	51	24	47	2701	1721	2247
Ga0373398_000001	Ga0373398_000001_310497_311231	Actinopolymorpha.bin90	310497	311231	+	735	98.24	4.71	#N/A	3-oxoacyl-[acyl-carrier protein] reductase	0	35	626	0	0	0	51	148	57	1035	501	460	0	0	0	31	19	26	947	553	802
Ga0373398_000001	Ga0373398_000001_312029_313627	Actinopolymorpha.bin90	312029	313627	-	1599	98.24	4.71	#N/A	ATPase subunit of ABC transporter with duplicated ATPase domains	0	118	1050	0	0	0	85	210	113	1908	765	794	0	0	0	51	20	16	1638	996	1428
Ga0373398_000001	Ga0373398_000001_313967_314668	Actinopolymorpha.bin90	313967	314668	+	702	98.24	4.71	#N/A	biotin transport system substrate-specific component	0	49	479	0	0	0	47	109	35	752	287	397	0	0	0	9	11	6	687	406	562
Ga0373398_000001	Ga0373398_000001_314652_315962	Actinopolymorpha.bin90	314652	315962	+	1311	98.24	4.71	#N/A	long-chain acyl-CoA synthetase	0	57	645	0	0	0	76	160	74	1264	486	561	0	0	0	28	7	13	1067	714	816
Ga0373398_000001	Ga0373398_000001_315959_317266	Actinopolymorpha.bin90	315959	317266	+	1308	98.24	4.71	#N/A	acetyl-CoA C-acetyltransferase	0	82	720	0	0	0	65	126	62	1329	575	658	0	0	0	21	13	21	1078	779	949
Ga0373398_000001	Ga0373398_000001_317472_318146	Actinopolymorpha.bin90	317472	318146	+	675	98.24	4.71	#N/A	biotin transport system ATP-binding protein	0	30	321	0	0	0	22	86	35	578	262	259	0	0	0	18	1	3	420	297	434
Ga0373398_000001	Ga0373398_000001_318166_318786	Actinopolymorpha.bin90	318166	318786	+	621	98.24	4.71	#N/A	biotin transport system permease protein	0	40	308	0	0	0	26	69	22	596	217	245	0	0	0	6	7	6	473	312	378
Ga0373398_000001	Ga0373398_000001_318808_319620	Actinopolymorpha.bin90	318808	319620	-	813	98.24	4.71	#N/A	IclR family acetate operon transcriptional repressor	0	44	473	0	0	0	45	117	43	794	390	336	0	0	0	22	6	10	657	459	559
Ga0373398_000001	Ga0373398_000001_31957_33744	Actinopolymorpha.bin90	31957	33744	+	1788	98.24	4.71	#N/A	ATP-binding cassette subfamily B protein	0	99	960	0	0	0	105	230	85	1746	729	783	0	0	0	36	18	19	1566	1046	1190
Ga0373398_000001	Ga0373398_000001_319821_321038	Actinopolymorpha.bin90	319821	321038	+	1218	98.24	4.71	#N/A	crotonobetainyl-CoA:carnitine CoA-transferase CaiB-like acyl-CoA transferase	0	83	694	0	0	0	65	173	84	1360	606	592	0	0	0	29	19	12	1138	709	836
Ga0373398_000001	Ga0373398_000001_321035_321817	Actinopolymorpha.bin90	321035	321817	+	783	98.24	4.71	#N/A	enoyl-CoA hydratase/carnithine racemase	0	39	397	0	0	0	54	81	40	690	277	339	0	0	0	20	9	16	654	351	522
Ga0373398_000001	Ga0373398_000001_321929_322948	Actinopolymorpha.bin90	321929	322948	+	1020	98.24	4.71	#N/A	tripartite-type tricarboxylate transporter receptor subunit TctC	0	47	538	0	0	0	64	102	77	992	382	444	0	0	0	23	7	12	795	561	662
Ga0373398_000001	Ga0373398_000001_322945_323463	Actinopolymorpha.bin90	322945	323463	+	519	98.24	4.71	#N/A	hypothetical protein	0	23	192	0	0	0	20	29	11	388	115	178	0	0	0	17	3	5	310	212	215
Ga0373398_000001	Ga0373398_000001_323466_325007	Actinopolymorpha.bin90	323466	325007	+	1542	98.24	4.71	#N/A	putative tricarboxylic transport membrane protein	0	71	798	0	0	0	84	184	66	1535	589	644	0	0	0	35	18	14	1339	860	1067
Ga0373398_000001	Ga0373398_000001_325081_325977	Actinopolymorpha.bin90	325081	325977	+	897	98.24	4.71	#N/A	alkanesulfonate monooxygenase SsuD/methylene tetrahydromethanopterin reductase-like flavin-dependent oxidoreductase (luciferase family)	0	41	523	0	0	0	81	101	50	1124	383	504	0	0	0	19	4	2	885	577	730
Ga0373398_000001	Ga0373398_000001_327491_327970	Actinopolymorpha.bin90	327491	327970	+	480	98.24	4.71	#N/A	AraC-like DNA-binding protein	0	29	358	0	0	0	48	60	32	672	278	291	0	0	0	11	8	6	562	366	485
Ga0373398_000001	Ga0373398_000001_328076_328513	Actinopolymorpha.bin90	328076	328513	+	438	98.24	4.71	#N/A	catechol 2,3-dioxygenase-like lactoylglutathione lyase family enzyme	0	22	255	0	0	0	19	46	12	483	173	236	0	0	0	7	4	2	429	259	309
Ga0373398_000001	Ga0373398_000001_329321_329644	Actinopolymorpha.bin90	329321	329644	-	324	98.24	4.71	#N/A	metal-sulfur cluster biosynthetic enzyme	0	18	117	0	0	0	20	40	16	324	130	152	0	0	0	6	3	10	238	149	188
Ga0373398_000001	Ga0373398_000001_329641_330117	Actinopolymorpha.bin90	329641	330117	-	477	98.24	4.71	#N/A	nitrogen fixation NifU-like protein	0	22	162	0	0	0	20	38	7	358	143	147	0	0	0	5	2	7	336	203	238
Ga0373398_000001	Ga0373398_000001_330138_331436	Actinopolymorpha.bin90	330138	331436	-	1299	98.24	4.71	#N/A	cysteine desulfurase/selenocysteine lyase	0	67	637	0	0	0	44	104	71	1202	517	525	0	0	0	20	12	17	1104	641	810
Ga0373398_000001	Ga0373398_000001_331433_332188	Actinopolymorpha.bin90	331433	332188	-	756	98.24	4.71	#N/A	Fe-S cluster assembly ATP-binding protein	0	41	430	0	0	0	23	84	23	710	290	276	0	0	0	19	7	7	591	429	476
Ga0373398_000001	Ga0373398_000001_332218_332544	Actinopolymorpha.bin90	332218	332544	-	327	98.24	4.71	#N/A	3-phenylpropionate/trans-cinnamate dioxygenase ferredoxin subunit	0	18	121	0	0	0	11	33	8	227	93	119	0	0	0	2	4	0	185	124	164
Ga0373398_000001	Ga0373398_000001_332541_333908	Actinopolymorpha.bin90	332541	333908	-	1368	98.24	4.71	#N/A	Fe-S cluster assembly protein SufD	0	78	781	0	0	0	74	174	64	1370	609	629	0	0	0	30	20	24	1285	851	1063
Ga0373398_000001	Ga0373398_000001_333970_335382	Actinopolymorpha.bin90	333970	335382	-	1413	98.24	4.71	#N/A	Fe-S cluster assembly protein SufB	0	82	749	0	0	0	69	189	69	1403	561	569	0	0	0	35	17	23	1193	771	924
Ga0373398_000001	Ga0373398_000001_335379_336062	Actinopolymorpha.bin90	335379	336062	-	684	98.24	4.71	#N/A	predicted ArsR family transcriptional regulator	0	65	429	0	0	0	53	115	43	766	338	320	0	0	2	13	5	11	609	399	533
Ga0373398_000001	Ga0373398_000001_336359_336853	Actinopolymorpha.bin90	336359	336853	-	495	98.24	4.71	#N/A	hypothetical protein	0	23	253	0	0	0	35	48	18	570	185	306	0	0	0	12	4	1	485	311	344
Ga0373398_000001	Ga0373398_000001_338218_339240	Actinopolymorpha.bin90	338218	339240	-	1023	98.24	4.71	GT2_Glycos_transf_2.hmm	dolichol-phosphate mannosyltransferase	0	59	560	0	0	2	45	136	55	1064	477	541	0	0	0	33	2	17	949	632	715
Ga0373398_000001	Ga0373398_000001_339237_339914	Actinopolymorpha.bin90	339237	339914	-	678	98.24	4.71	#N/A	hypothetical protein	0	39	399	0	0	0	47	83	51	637	324	342	0	0	0	9	6	4	623	398	531
Ga0373398_000001	Ga0373398_000001_340007_341161	Actinopolymorpha.bin90	340007	341161	-	1155	98.24	4.71	#N/A	dTDP-4-amino-4,6-dideoxygalactose transaminase	0	56	687	0	0	0	54	117	54	1288	476	552	0	0	0	21	7	20	1177	768	877
Ga0373398_000001	Ga0373398_000001_341158_342150	Actinopolymorpha.bin90	341158	342150	-	993	98.24	4.71	#N/A	UDP-glucose 4-epimerase	0	77	532	0	0	0	36	127	49	921	381	399	0	0	0	11	8	20	770	583	667
Ga0373398_000001	Ga0373398_000001_342147_343265	Actinopolymorpha.bin90	342147	343265	-	1119	98.24	4.71	#N/A	dTDP-4-amino-4,6-dideoxygalactose transaminase	0	42	584	0	0	0	61	114	46	1154	461	544	0	0	0	11	6	16	824	614	728
Ga0373398_000001	Ga0373398_000001_343267_343782	Actinopolymorpha.bin90	343267	343782	-	516	98.24	4.71	#N/A	acetyltransferase-like isoleucine patch superfamily enzyme	0	18	214	0	0	0	16	21	20	356	152	186	0	0	0	8	6	4	307	181	263
Ga0373398_000001	Ga0373398_000001_343779_344786	Actinopolymorpha.bin90	343779	344786	-	1008	98.24	4.71	GH109.hmm	predicted dehydrogenase	0	39	524	0	0	0	48	126	17	901	407	432	0	0	0	14	10	19	783	546	647
Ga0373398_000001	Ga0373398_000001_344840_346990	Actinopolymorpha.bin90	344840	346990	-	2151	98.24	4.71	#N/A	peptidoglycan/LPS O-acetylase OafA/YrhL	0	128	1251	0	0	0	135	293	155	2452	1033	1074	0	0	0	52	28	46	2140	1320	1635
Ga0373398_000001	Ga0373398_000001_347199_349925	Actinopolymorpha.bin90	347199	349925	+	2727	98.24	4.71	GT2_Glycos_transf_2.hmm	spore maturation protein CgeB/SAM-dependent methyltransferase	0	205	1657	0	0	0	143	272	156	2872	1219	1357	0	0	0	61	25	38	2567	1665	2093
Ga0373398_000001	Ga0373398_000001_350058_351227	Actinopolymorpha.bin90	350058	351227	-	1170	98.24	4.71	#N/A	hypothetical protein	0	76	667	0	0	0	77	132	51	1333	504	558	0	0	0	27	18	6	1126	733	903
Ga0373398_000001	Ga0373398_000001_353231_354208	Actinopolymorpha.bin90	353231	354208	+	978	98.24	4.71	#N/A	ABC-2 type transport system ATP-binding protein	0	68	658	0	0	0	70	123	77	1243	501	598	0	0	0	37	25	6	998	692	814
Ga0373398_000001	Ga0373398_000001_354262_355005	Actinopolymorpha.bin90	354262	355005	+	744	98.24	4.71	#N/A	ABC-2 type transport system permease protein	0	43	536	0	0	0	45	112	79	911	380	444	0	0	0	18	2	5	798	449	563
Ga0373398_000001	Ga0373398_000001_355127_357010	Actinopolymorpha.bin90	355127	357010	-	1884	98.24	4.71	#N/A	lysyl-tRNA synthetase class 1	0	109	1209	0	0	0	101	310	116	2190	848	1001	0	0	0	40	31	32	1845	1159	1374
Ga0373398_000001	Ga0373398_000001_357134_358039	Actinopolymorpha.bin90	357134	358039	+	906	98.24	4.71	#N/A	cytochrome c oxidase assembly protein subunit 15	0	51	553	0	0	0	51	141	50	1084	427	467	0	0	0	30	20	13	913	601	673
Ga0373398_000001	Ga0373398_000001_358289_359719	Actinopolymorpha.bin90	358289	359719	+	1431	98.24	4.71	#N/A	EmrB/QacA subfamily drug resistance transporter	0	107	912	0	0	0	96	190	60	1618	654	689	0	0	0	27	13	24	1274	876	1040
Ga0373398_000001	Ga0373398_000001_360393_361115	Actinopolymorpha.bin90	360393	361115	-	723	98.24	4.71	#N/A	protein tyrosine/serine phosphatase	0	15	296	0	0	0	33	65	24	547	220	227	0	0	0	9	2	4	453	328	376
Ga0373398_000001	Ga0373398_000001_361138_362160	Actinopolymorpha.bin90	361138	362160	-	1023	98.24	4.71	#N/A	protoheme IX farnesyltransferase	0	55	641	0	0	0	88	150	49	1200	489	500	0	0	0	35	38	22	1006	704	781
Ga0373398_000001	Ga0373398_000001_362477_364588	Actinopolymorpha.bin90	362477	364588	+	2112	98.24	4.71	#N/A	transketolase	0	174	1375	0	0	0	122	261	106	2343	951	1114	0	0	0	64	14	29	2060	1381	1715
Ga0373398_000001	Ga0373398_000001_364692_365801	Actinopolymorpha.bin90	364692	365801	+	1110	98.24	4.71	#N/A	transaldolase	0	42	704	0	0	0	75	120	39	1184	531	547	0	0	0	29	13	20	960	617	764
Ga0373398_000001	Ga0373398_000001_365798_367492	Actinopolymorpha.bin90	365798	367492	+	1695	98.24	4.71	#N/A	glucose-6-phosphate isomerase	0	70	993	0	0	0	93	206	63	1828	661	739	0	0	0	25	20	28	1524	960	1174
Ga0373398_000001	Ga0373398_000001_367489_369045	Actinopolymorpha.bin90	367489	369045	+	1557	98.24	4.71	#N/A	glucose-6-phosphate 1-dehydrogenase	0	103	792	0	1	2	77	192	61	1617	603	661	0	0	0	32	27	23	1248	879	1055
Ga0373398_000001	Ga0373398_000001_369077_370030	Actinopolymorpha.bin90	369077	370030	+	954	98.24	4.71	#N/A	glucose-6-phosphate dehydrogenase assembly protein OpcA	0	50	518	0	0	0	46	123	40	873	420	411	0	0	0	43	12	11	762	528	606
Ga0373398_000001	Ga0373398_000001_370027_370788	Actinopolymorpha.bin90	370027	370788	+	762	98.24	4.71	#N/A	6-phosphogluconolactonase	0	56	383	0	0	0	27	107	38	717	322	284	0	0	0	16	11	28	585	349	481
Ga0373398_000001	Ga0373398_000001_370877_371665	Actinopolymorpha.bin90	370877	371665	+	789	98.24	4.71	#N/A	glucosamine-6-phosphate deaminase	0	48	352	0	0	0	49	69	25	680	334	322	0	0	0	15	14	26	668	439	540
Ga0373398_000001	Ga0373398_000001_371652_372833	Actinopolymorpha.bin90	371652	372833	+	1182	98.24	4.71	CE9.hmm	N-acetylglucosamine-6-phosphate deacetylase	0	40	653	0	0	0	40	133	61	1212	450	558	0	0	0	28	8	22	1001	572	848
Ga0373398_000001	Ga0373398_000001_373300_373650	Actinopolymorpha.bin90	373300	373650	-	351	98.24	4.71	#N/A	GntR family transcriptional regulator	0	15	259	0	0	0	26	47	11	501	212	200	0	0	0	6	13	5	440	283	330
Ga0373398_000001	Ga0373398_000001_373882_375249	Actinopolymorpha.bin90	373882	375249	-	1368	98.24	4.71	#N/A	Na+/H+-dicarboxylate symporter	0	62	793	0	0	0	94	213	91	1693	621	673	0	0	0	50	7	21	1394	920	1121
Ga0373398_000001	Ga0373398_000001_37438_38007	Actinopolymorpha.bin90	37438	38007	-	570	98.24	4.71	#N/A	RNA polymerase sigma-70 factor (ECF subfamily)	0	36	357	0	0	0	23	67	30	640	263	317	0	0	0	13	6	9	524	372	423
Ga0373398_000001	Ga0373398_000001_375610_376470	Actinopolymorpha.bin90	375610	376470	+	861	98.24	4.71	#N/A	hypothetical protein	0	67	644	0	0	0	41	104	53	1111	436	518	0	0	0	20	10	14	961	594	814
Ga0373398_000001	Ga0373398_000001_376544_378109	Actinopolymorpha.bin90	376544	378109	+	1566	98.24	4.71	AA3_1.hmm	phytoene dehydrogenase-like protein	0	105	1045	0	0	0	100	172	84	1754	709	747	0	0	0	47	26	29	1568	965	1194
Ga0373398_000001	Ga0373398_000001_379284_380012	Actinopolymorpha.bin90	379284	380012	-	729	98.24	4.71	#N/A	enoyl-CoA hydratase/carnithine racemase	0	0	363	0	0	0	0	0	0	711	246	283	0	0	0	0	0	0	561	331	484
Ga0373398_000001	Ga0373398_000001_380057_381295	Actinopolymorpha.bin90	380057	381295	-	1239	98.24	4.71	#N/A	formyl-CoA transferase	0	0	617	0	0	0	0	0	0	1268	480	558	0	0	0	0	0	0	1163	689	856
Ga0373398_000001	Ga0373398_000001_381305_382234	Actinopolymorpha.bin90	381305	382234	-	930	98.24	4.71	#N/A	multiple sugar transport system permease protein	0	0	387	0	0	0	0	0	0	767	294	357	0	0	0	0	0	0	736	427	535
Ga0373398_000001	Ga0373398_000001_382231_383115	Actinopolymorpha.bin90	382231	383115	-	885	98.24	4.71	#N/A	multiple sugar transport system permease protein	0	0	399	0	0	0	0	0	0	727	252	326	2	0	0	0	0	0	683	442	567
Ga0373398_000001	Ga0373398_000001_383122_384456	Actinopolymorpha.bin90	383122	384456	-	1335	98.24	4.71	#N/A	multiple sugar transport system substrate-binding protein	0	0	720	0	0	0	0	0	0	1232	518	497	0	0	0	0	0	0	1017	651	867
Ga0373398_000001	Ga0373398_000001_384530_385075	Actinopolymorpha.bin90	384530	385075	-	546	98.24	4.71	#N/A	carbonic anhydrase/acetyltransferase-like protein (isoleucine patch superfamily)	0	0	242	0	0	0	0	0	0	501	186	224	0	0	0	0	0	0	401	299	313
Ga0373398_000001	Ga0373398_000001_385134_385919	Actinopolymorpha.bin90	385134	385919	-	786	98.24	4.71	#N/A	DNA-binding GntR family transcriptional regulator	0	0	411	0	0	0	0	0	0	792	308	352	0	0	0	0	0	0	656	479	542
Ga0373398_000001	Ga0373398_000001_386001_386711	Actinopolymorpha.bin90	386001	386711	+	711	98.24	4.71	#N/A	regulator of RNase E activity RraA	0	0	283	0	0	0	0	0	0	657	263	355	0	0	0	0	0	0	554	377	399
Ga0373398_000001	Ga0373398_000001_386708_387544	Actinopolymorpha.bin90	386708	387544	+	837	98.24	4.71	#N/A	3-hydroxyisobutyrate dehydrogenase	0	0	378	0	0	0	0	0	0	704	257	287	0	0	0	0	0	0	585	364	450
Ga0373398_000001	Ga0373398_000001_38725_39897	Actinopolymorpha.bin90	38725	39897	-	1173	98.24	4.71	#N/A	probable phosphoglycerate mutase	0	98	750	0	0	0	59	163	86	1377	610	606	0	0	0	32	13	13	1179	906	997
Ga0373398_000001	Ga0373398_000001_387519_388334	Actinopolymorpha.bin90	387519	388334	+	816	98.24	4.71	#N/A	L-fuconolactonase	0	59	436	0	0	0	53	161	39	878	363	429	0	0	0	26	12	8	747	461	624
Ga0373398_000001	Ga0373398_000001_388649_389209	Actinopolymorpha.bin90	388649	389209	-	561	98.24	4.71	#N/A	dihydrofolate reductase	0	42	368	0	0	0	43	96	19	702	293	275	0	0	0	15	5	12	588	347	507
Ga0373398_000001	Ga0373398_000001_389558_390109	Actinopolymorpha.bin90	389558	390109	+	552	98.24	4.71	#N/A	hypothetical protein	0	32	356	0	0	0	36	81	50	699	339	342	0	0	0	12	6	12	640	402	539
Ga0373398_000001	Ga0373398_000001_390468_391166	Actinopolymorpha.bin90	390468	391166	-	699	98.24	4.71	#N/A	kanamycin kinase	0	47	457	0	0	0	47	121	40	884	357	359	0	0	0	13	1	11	759	533	595
Ga0373398_000001	Ga0373398_000001_391503_392762	Actinopolymorpha.bin90	391503	392762	+	1260	98.24	4.71	#N/A	alcohol dehydrogenase class IV	0	98	711	0	0	0	51	153	72	1331	527	577	0	0	0	33	15	8	1119	726	853
Ga0373398_000001	Ga0373398_000001_393074_395068	Actinopolymorpha.bin90	393074	395068	+	1995	98.24	4.71	GT2_Glycos_transf_2.hmm	hypothetical protein	0	88	1096	0	0	0	133	215	85	2111	814	974	0	0	0	36	9	29	1896	1240	1428
Ga0373398_000001	Ga0373398_000001_395096_397198	Actinopolymorpha.bin90	395096	397198	+	2103	98.24	4.71	#N/A	peptidoglycan/LPS O-acetylase OafA/YrhL	0	103	1240	0	0	0	87	269	88	2081	882	968	0	0	0	54	30	25	1709	1156	1458
Ga0373398_000001	Ga0373398_000001_397423_399159	Actinopolymorpha.bin90	397423	399159	+	1737	98.24	4.71	GT2_Glycos_transf_2.hmm	hypothetical protein	0	104	1097	0	0	0	99	236	90	1957	796	983	0	0	0	36	19	18	1758	1015	1270
Ga0373398_000001	Ga0373398_000001_39913_40626	Actinopolymorpha.bin90	39913	40626	-	714	98.24	4.71	#N/A	hypothetical protein	0	51	324	0	0	0	31	84	23	642	275	264	0	0	0	16	1	4	578	377	432
Ga0373398_000001	Ga0373398_000001_399318_401396	Actinopolymorpha.bin90	399318	401396	+	2079	98.24	4.71	GT4.hmm	glycosyltransferase involved in cell wall biosynthesis	0	158	1125	0	0	0	125	202	111	2061	857	914	0	0	0	63	26	18	1817	1136	1361
Ga0373398_000001	Ga0373398_000001_401421_401954	Actinopolymorpha.bin90	401421	401954	-	534	98.24	4.71	#N/A	DNA-binding MarR family transcriptional regulator	0	17	342	0	0	0	34	79	19	593	241	292	0	0	0	5	11	13	490	323	385
Ga0373398_000001	Ga0373398_000001_402068_403333	Actinopolymorpha.bin90	402068	403333	+	1266	98.24	4.71	#N/A	hypothetical protein	0	65	612	0	0	0	99	113	42	1261	473	574	0	0	0	23	11	37	1056	724	848
Ga0373398_000001	Ga0373398_000001_403342_404502	Actinopolymorpha.bin90	403342	404502	-	1161	98.24	4.71	#N/A	23S rRNA (adenine2503-C2)-methyltransferase	0	71	701	0	0	0	59	126	90	1297	461	532	0	0	0	24	12	24	1064	695	847
Ga0373398_000001	Ga0373398_000001_404636_405061	Actinopolymorpha.bin90	404636	405061	+	426	98.24	4.71	#N/A	PPOX class probable F420-dependent enzyme	0	26	326	0	0	0	34	56	30	588	200	265	0	0	0	14	10	6	476	285	351
Ga0373398_000001	Ga0373398_000001_405590_407302	Actinopolymorpha.bin90	405590	407302	+	1713	98.24	4.71	#N/A	ATP-binding cassette subfamily B protein	0	100	900	0	0	0	85	259	79	1700	712	876	0	0	0	46	20	22	1521	967	1188
Ga0373398_000001	Ga0373398_000001_40653_41564	Actinopolymorpha.bin90	40653	41564	-	912	98.24	4.71	#N/A	dinuclear metal center YbgI/SA1388 family protein	0	78	545	0	0	0	38	160	60	920	401	397	0	0	0	33	10	16	761	556	654
Ga0373398_000001	Ga0373398_000001_407302_409146	Actinopolymorpha.bin90	407302	409146	+	1845	98.24	4.71	#N/A	ABC-type multidrug transport system fused ATPase/permease subunit	0	92	1001	0	0	0	74	210	69	1719	721	767	0	0	0	22	21	28	1663	948	1252
Ga0373398_000001	Ga0373398_000001_409535_410308	Actinopolymorpha.bin90	409535	410308	-	774	98.24	4.71	#N/A	phosphatidate cytidylyltransferase	0	41	520	0	0	0	55	89	53	874	301	428	0	0	0	17	4	9	760	504	663
Ga0373398_000001	Ga0373398_000001_410554_411114	Actinopolymorpha.bin90	410554	411114	-	561	98.24	4.71	#N/A	ribosome recycling factor	0	24	335	0	0	0	31	72	34	610	233	263	0	0	0	9	5	4	502	346	377
Ga0373398_000001	Ga0373398_000001_411139_411900	Actinopolymorpha.bin90	411139	411900	-	762	98.24	4.71	#N/A	uridylate kinase	0	45	470	0	0	0	26	93	47	849	303	376	0	0	0	26	10	4	684	381	537
Ga0373398_000001	Ga0373398_000001_412120_412938	Actinopolymorpha.bin90	412120	412938	-	819	98.24	4.71	#N/A	elongation factor Ts	0	45	564	0	0	0	61	108	51	946	374	421	0	0	0	17	17	12	843	543	639
Ga0373398_000001	Ga0373398_000001_413029_413991	Actinopolymorpha.bin90	413029	413991	-	963	98.24	4.71	#N/A	small subunit ribosomal protein S2	0	89	661	0	0	0	59	128	48	1272	481	589	0	0	0	46	17	18	1178	752	849
Ga0373398_000001	Ga0373398_000001_414477_415337	Actinopolymorpha.bin90	414477	415337	+	861	98.24	4.71	#N/A	hypothetical protein	0	52	610	0	0	0	63	145	73	1126	462	520	0	0	0	17	6	19	938	661	765
Ga0373398_000001	Ga0373398_000001_415492_416454	Actinopolymorpha.bin90	415492	416454	-	963	98.24	4.71	#N/A	integrase/recombinase XerC	0	72	568	0	0	0	68	136	54	1082	433	413	0	0	0	43	21	15	891	670	726
Ga0373398_000001	Ga0373398_000001_416482_417711	Actinopolymorpha.bin90	416482	417711	-	1230	98.24	4.71	#N/A	DNA processing protein	0	59	590	0	0	0	70	105	50	1075	444	509	0	0	0	15	19	4	962	655	830
Ga0373398_000001	Ga0373398_000001_41654_42751	Actinopolymorpha.bin90	41654	42751	-	1098	98.24	4.71	#N/A	hypothetical protein	0	59	637	0	0	0	37	145	52	1242	482	531	0	0	0	28	9	18	975	681	858
Ga0373398_000001	Ga0373398_000001_417708_419294	Actinopolymorpha.bin90	417708	419294	-	1587	98.24	4.71	#N/A	magnesium chelatase family protein	0	92	850	0	0	0	47	251	60	1634	593	674	0	0	0	38	23	24	1412	903	1061
Ga0373398_000001	Ga0373398_000001_419296_419664	Actinopolymorpha.bin90	419296	419664	-	369	98.24	4.71	#N/A	putative endonuclease	0	26	181	0	0	0	5	73	18	333	147	127	0	0	0	9	5	7	265	201	249
Ga0373398_000001	Ga0373398_000001_419888_421510	Actinopolymorpha.bin90	419888	421510	+	1623	98.24	4.71	#N/A	acetolactate synthase-1/2/3 large subunit	0	107	942	0	0	0	90	210	88	1681	730	806	0	0	0	33	20	20	1528	945	1257
Ga0373398_000001	Ga0373398_000001_4202_5401	Actinopolymorpha.bin90	4202	5401	-	1200	98.24	4.71	#N/A	argininosuccinate synthase	0	67	709	0	0	0	59	181	41	1369	590	591	0	0	0	31	7	19	1080	743	895
Ga0373398_000001	Ga0373398_000001_421513_423306	Actinopolymorpha.bin90	421513	423306	+	1794	98.24	4.71	#N/A	dihydroxy-acid dehydratase	0	94	1025	0	0	0	81	235	93	1932	840	819	0	0	0	47	16	31	1362	973	1157
Ga0373398_000001	Ga0373398_000001_423354_424109	Actinopolymorpha.bin90	423354	424109	-	756	98.24	4.71	#N/A	regulator of RNase E activity RraA	0	56	429	0	0	0	32	96	46	738	262	333	0	0	0	19	3	3	638	385	465
Ga0373398_000001	Ga0373398_000001_424145_424477	Actinopolymorpha.bin90	424145	424477	-	333	98.24	4.71	#N/A	hypothetical protein	0	17	116	0	0	0	12	17	16	247	109	111	0	0	0	6	0	2	178	109	139
Ga0373398_000001	Ga0373398_000001_424474_425124	Actinopolymorpha.bin90	424474	425124	-	651	98.24	4.71	#N/A	ribonuclease HII	0	33	391	0	0	0	51	90	40	748	308	329	0	0	0	17	3	9	585	339	482
Ga0373398_000001	Ga0373398_000001_425526_426380	Actinopolymorpha.bin90	425526	426380	-	855	98.24	4.71	#N/A	signal peptidase I	0	35	522	0	0	0	41	102	41	845	403	463	0	0	0	24	6	13	756	545	618
Ga0373398_000001	Ga0373398_000001_426431_426790	Actinopolymorpha.bin90	426431	426790	-	360	98.24	4.71	#N/A	large subunit ribosomal protein L19	0	21	243	0	0	0	17	51	15	422	142	212	0	0	0	14	15	9	352	214	256
Ga0373398_000001	Ga0373398_000001_428947_429393	Actinopolymorpha.bin90	428947	429393	+	447	98.24	4.71	#N/A	sortase (surface protein transpeptidase)	0	39	286	0	0	0	28	81	32	638	258	269	0	0	0	4	4	10	485	302	440
Ga0373398_000001	Ga0373398_000001_429571_430356	Actinopolymorpha.bin90	429571	430356	-	786	98.24	4.71	#N/A	tRNA (guanine37-N1)-methyltransferase	0	70	464	0	0	0	28	94	30	899	323	369	0	0	0	14	20	9	777	427	577
Ga0373398_000001	Ga0373398_000001_430356_430856	Actinopolymorpha.bin90	430356	430856	-	501	98.24	4.71	#N/A	16S rRNA processing protein RimM	0	22	178	0	0	0	10	56	8	351	139	169	0	0	0	10	8	5	288	205	259
Ga0373398_000001	Ga0373398_000001_430867_431115	Actinopolymorpha.bin90	430867	431115	-	249	98.24	4.71	#N/A	hypothetical protein	0	5	68	0	0	0	5	22	8	108	55	59	0	0	0	4	0	2	117	75	76
Ga0373398_000001	Ga0373398_000001_431119_431688	Actinopolymorpha.bin90	431119	431688	-	570	98.24	4.71	#N/A	small subunit ribosomal protein S16	0	27	300	0	0	0	26	68	22	571	223	295	0	0	0	8	4	10	488	275	438
Ga0373398_000001	Ga0373398_000001_432120_433214	Actinopolymorpha.bin90	432120	433214	-	1095	98.24	4.71	CE9.hmm	imidazolonepropionase-like amidohydrolase	0	113	615	0	0	0	56	119	54	1162	484	531	0	0	0	20	2	10	1014	658	790
Ga0373398_000001	Ga0373398_000001_433211_434869	Actinopolymorpha.bin90	433211	434869	-	1659	98.24	4.71	#N/A	signal recognition particle subunit SRP54	0	98	985	0	0	0	92	235	119	1920	838	832	0	0	0	28	13	29	1627	1007	1362
Ga0373398_000001	Ga0373398_000001_435102_437558	Actinopolymorpha.bin90	435102	437558	-	2457	98.24	4.71	#N/A	[protein-PII] uridylyltransferase	0	165	1540	0	0	0	137	343	134	2586	1132	1267	0	0	0	41	35	32	2297	1449	1895
Ga0373398_000001	Ga0373398_000001_43660_44613	Actinopolymorpha.bin90	43660	44613	+	954	98.24	4.71	#N/A	proline iminopeptidase	0	45	622	0	0	0	59	110	42	1160	499	549	0	0	0	30	7	10	939	635	740
Ga0373398_000001	Ga0373398_000001_437572_437910	Actinopolymorpha.bin90	437572	437910	-	339	98.24	4.71	#N/A	nitrogen regulatory protein P-II 1	0	9	133	0	0	0	8	42	15	229	102	112	0	0	0	4	2	0	194	121	138
Ga0373398_000001	Ga0373398_000001_437907_439304	Actinopolymorpha.bin90	437907	439304	-	1398	98.24	4.71	#N/A	Amt family ammonium transporter	0	78	852	0	0	0	81	165	88	1564	704	732	0	0	0	23	10	26	1444	931	1104
Ga0373398_000001	Ga0373398_000001_439706_441190	Actinopolymorpha.bin90	439706	441190	-	1485	98.24	4.71	#N/A	para-aminobenzoate synthetase	0	111	1019	0	0	0	100	209	88	1779	748	858	0	0	0	49	10	26	1619	1037	1337
Ga0373398_000001	Ga0373398_000001_442009_443778	Actinopolymorpha.bin90	442009	443778	-	1770	98.24	4.71	#N/A	gamma-glutamyltranspeptidase/glutathione hydrolase	0	107	941	0	0	0	51	209	66	1712	698	785	0	0	0	45	21	39	1528	837	1103
Ga0373398_000001	Ga0373398_000001_443775_445604	Actinopolymorpha.bin90	443775	445604	-	1830	98.24	4.71	#N/A	peptide/nickel transport system substrate-binding protein	0	108	1140	0	0	0	128	257	83	1830	775	844	0	0	0	50	19	11	1777	1065	1355
Ga0373398_000001	Ga0373398_000001_445819_446292	Actinopolymorpha.bin90	445819	446292	-	474	98.24	4.71	#N/A	DNA-binding MarR family transcriptional regulator	0	43	334	0	0	0	50	99	49	586	283	317	0	0	0	10	3	7	586	367	463
Ga0373398_000001	Ga0373398_000001_446532_447029	Actinopolymorpha.bin90	446532	447029	+	498	98.24	4.71	#N/A	PPOX class probable F420-dependent enzyme	0	43	313	0	0	0	27	72	40	584	238	284	0	0	0	13	3	7	499	321	393
Ga0373398_000001	Ga0373398_000001_447051_448265	Actinopolymorpha.bin90	447051	448265	-	1215	98.24	4.71	#N/A	fused signal recognition particle receptor	0	73	620	0	0	0	85	146	61	1261	523	583	0	0	0	37	8	51	1011	743	937
Ga0373398_000001	Ga0373398_000001_448577_449251	Actinopolymorpha.bin90	448577	449251	+	675	98.24	4.71	#N/A	RNA polymerase sigma-70 factor (ECF subfamily)	0	57	358	0	0	0	33	82	30	738	318	306	0	0	0	11	2	9	555	386	456
Ga0373398_000001	Ga0373398_000001_44892_45761	Actinopolymorpha.bin90	44892	45761	-	870	98.24	4.71	#N/A	sugar phosphate isomerase/epimerase	0	48	468	0	0	0	34	103	35	841	332	352	0	0	0	11	10	8	728	391	559
Ga0373398_000001	Ga0373398_000001_450108_451139	Actinopolymorpha.bin90	450108	451139	+	1032	98.24	4.71	CE1.hmm	hypothetical protein	0	61	732	0	0	0	65	149	79	1204	520	552	0	0	0	28	7	24	1018	678	970
Ga0373398_000001	Ga0373398_000001_452918_455521	Actinopolymorpha.bin90	452918	455521	+	2604	98.24	4.71	#N/A	valyl-tRNA synthetase	0	173	1618	0	0	0	145	429	126	3130	1263	1199	0	0	0	50	41	54	2688	1702	2172
Ga0373398_000001	Ga0373398_000001_45758_46849	Actinopolymorpha.bin90	45758	46849	-	1092	98.24	4.71	GH109.hmm	predicted dehydrogenase	0	61	562	0	0	0	34	140	43	951	388	446	0	0	0	29	11	34	925	560	725
Ga0373398_000001	Ga0373398_000001_457672_460908	Actinopolymorpha.bin90	457672	460908	-	3237	98.24	4.71	#N/A	hypothetical protein	0	170	1849	0	0	0	179	399	153	3568	1411	1524	0	0	0	73	32	47	2911	1899	2408
Ga0373398_000001	Ga0373398_000001_461125_463713	Actinopolymorpha.bin90	461125	463713	-	2589	98.24	4.71	GT35.hmm	starch phosphorylase	0	138	1655	0	0	0	140	354	176	2822	1251	1346	0	0	0	57	35	34	2590	1683	1953
Ga0373398_000001	Ga0373398_000001_464161_466242	Actinopolymorpha.bin90	464161	466242	+	2082	98.24	4.71	GH13_3.hmm	starch synthase (maltosyl-transferring)	0	124	1370	0	0	2	125	281	111	2559	996	1101	0	0	0	77	21	23	2158	1340	1625
Ga0373398_000001	Ga0373398_000001_466380_468191	Actinopolymorpha.bin90	466380	468191	+	1812	98.24	4.71	GH13_16.hmm	maltose alpha-D-glucosyltransferase/alpha-amylase	0	87	994	0	0	0	63	222	43	1737	725	818	0	0	0	24	23	23	1438	878	1154
Ga0373398_000001	Ga0373398_000001_46887_47774	Actinopolymorpha.bin90	46887	47774	-	888	98.24	4.71	#N/A	sugar phosphate isomerase/epimerase	0	64	542	0	0	0	73	90	65	1017	383	514	0	0	0	28	3	9	932	551	720
Ga0373398_000001	Ga0373398_000001_469782_471959	Actinopolymorpha.bin90	469782	471959	+	2178	98.24	4.71	GH13_9.hmm	1,4-alpha-glucan branching enzyme	0	171	1240	0	0	0	96	337	113	2386	964	1021	0	0	0	58	19	23	1896	1300	1572
Ga0373398_000001	Ga0373398_000001_471977_472603	Actinopolymorpha.bin90	471977	472603	-	627	98.24	4.71	#N/A	AcrR family transcriptional regulator	0	39	428	0	0	0	29	68	37	735	287	349	1	0	0	15	10	0	614	427	505
Ga0373398_000001	Ga0373398_000001_472708_473547	Actinopolymorpha.bin90	472708	473547	+	840	98.24	4.71	#N/A	N-hydroxyarylamine O-acetyltransferase	0	69	572	0	0	0	76	120	62	1147	455	465	0	0	0	22	7	25	898	607	815
Ga0373398_000001	Ga0373398_000001_474327_476978	Actinopolymorpha.bin90	474327	476978	-	2652	98.24	4.71	GH84.hmm	hyaluronoglucosaminidase	0	163	1628	0	0	0	217	381	174	2988	1323	1368	0	0	0	73	36	34	2508	1649	2132
Ga0373398_000001	Ga0373398_000001_477244_477876	Actinopolymorpha.bin90	477244	477876	+	633	98.24	4.71	#N/A	hypothetical protein	0	45	435	0	0	0	42	107	47	949	381	351	0	0	0	24	7	13	655	491	557
Ga0373398_000001	Ga0373398_000001_480941_481747	Actinopolymorpha.bin90	480941	481747	-	807	98.24	4.71	#N/A	putative thioredoxin	0	60	482	0	0	0	53	120	43	968	412	506	0	0	0	18	7	23	960	532	786
Ga0373398_000001	Ga0373398_000001_48143_49153	Actinopolymorpha.bin90	48143	49153	+	1011	98.24	4.71	#N/A	LacI family transcriptional regulator	0	57	696	0	0	0	72	130	48	1263	468	511	0	0	0	27	14	8	1120	672	825
Ga0373398_000001	Ga0373398_000001_482075_482503	Actinopolymorpha.bin90	482075	482503	+	429	98.24	4.71	#N/A	CBS domain-containing protein	0	24	241	0	0	0	25	71	21	448	180	168	0	0	0	5	2	4	365	250	296
Ga0373398_000001	Ga0373398_000001_482490_483677	Actinopolymorpha.bin90	482490	483677	-	1188	98.24	4.71	CE9.hmm	imidazolonepropionase	0	61	650	0	0	0	62	169	62	1277	495	567	0	0	0	24	12	15	943	604	738
Ga0373398_000001	Ga0373398_000001_483782_484615	Actinopolymorpha.bin90	483782	484615	-	834	98.24	4.71	#N/A	protein phosphatase	0	46	457	0	0	0	62	105	40	960	383	434	0	0	0	16	17	20	819	510	665
Ga0373398_000001	Ga0373398_000001_484782_485273	Actinopolymorpha.bin90	484782	485273	-	492	98.24	4.71	#N/A	DNA-binding MarR family transcriptional regulator	0	34	319	0	0	0	34	75	22	626	263	225	0	0	0	12	14	16	514	327	390
Ga0373398_000001	Ga0373398_000001_485401_486336	Actinopolymorpha.bin90	485401	486336	+	936	98.24	4.71	#N/A	deazaflavin-dependent oxidoreductase (nitroreductase family)	0	62	569	0	0	0	62	119	51	1051	427	483	0	0	0	36	10	20	926	587	702
Ga0373398_000001	Ga0373398_000001_486516_487379	Actinopolymorpha.bin90	486516	487379	-	864	98.24	4.71	#N/A	LysR family transcriptional regulator (chromosome initiation inhibitor)	0	79	548	0	0	0	57	115	28	1020	401	431	0	0	0	15	7	5	849	567	709
Ga0373398_000001	Ga0373398_000001_487433_488053	Actinopolymorpha.bin90	487433	488053	+	621	98.24	4.71	#N/A	L-lysine exporter family protein LysE/ArgO	0	42	373	0	0	0	38	113	23	772	265	322	0	0	0	25	4	9	574	366	517
Ga0373398_000001	Ga0373398_000001_488904_489839	Actinopolymorpha.bin90	488904	489839	+	936	98.24	4.71	#N/A	hypothetical protein	0	51	464	0	0	0	44	77	70	909	348	383	0	0	0	21	11	18	719	551	651
Ga0373398_000001	Ga0373398_000001_489888_490109	Actinopolymorpha.bin90	489888	490109	+	222	98.24	4.71	#N/A	hypothetical protein	0	10	132	0	0	0	9	19	15	268	119	108	0	0	0	4	3	2	196	116	158
Ga0373398_000001	Ga0373398_000001_490224_491570	Actinopolymorpha.bin90	490224	491570	-	1347	98.24	4.71	AA3_1.hmm	dihydrolipoamide dehydrogenase	0	104	848	0	0	0	78	173	58	1575	661	669	0	0	0	40	17	22	1328	898	1117
Ga0373398_000001	Ga0373398_000001_491734_492111	Actinopolymorpha.bin90	491734	492111	+	378	98.24	4.71	#N/A	uncharacterized membrane protein	0	18	187	0	0	0	19	28	10	340	153	173	0	0	0	4	5	10	267	189	215
Ga0373398_000001	Ga0373398_000001_492352_493512	Actinopolymorpha.bin90	492352	493512	+	1161	98.24	4.71	#N/A	predicted ATPase	0	67	660	0	0	0	71	133	60	1269	510	546	0	0	0	27	14	16	1175	658	796
Ga0373398_000001	Ga0373398_000001_49280_50107	Actinopolymorpha.bin90	49280	50107	+	828	98.24	4.71	#N/A	sugar phosphate isomerase/epimerase	0	44	548	0	0	0	48	103	61	900	373	458	0	0	0	31	12	14	912	581	661
Ga0373398_000001	Ga0373398_000001_494152_494730	Actinopolymorpha.bin90	494152	494730	+	579	98.24	4.71	#N/A	dihydrofolate reductase	0	20	264	0	0	0	15	69	18	521	231	240	0	0	0	10	0	5	473	265	380
Ga0373398_000001	Ga0373398_000001_494712_495029	Actinopolymorpha.bin90	494712	495029	-	318	98.24	4.71	#N/A	methylphosphotriester-DNA--protein-cysteine methyltransferase	0	17	177	0	0	0	19	30	15	293	151	118	0	0	0	5	0	11	295	145	205
Ga0373398_000001	Ga0373398_000001_495802_498678	Actinopolymorpha.bin90	495802	498678	-	2877	98.24	4.71	#N/A	hypothetical protein	0	164	1803	0	0	0	156	307	150	3147	1372	1419	0	0	0	73	25	49	2645	1823	2211
Ga0373398_000001	Ga0373398_000001_498949_500001	Actinopolymorpha.bin90	498949	500001	-	1053	98.24	4.71	#N/A	PDZ domain-containing protein	0	85	752	0	0	0	54	127	45	1309	449	587	0	0	0	31	10	13	1118	655	935
Ga0373398_000001	Ga0373398_000001_500055_500558	Actinopolymorpha.bin90	500055	500558	-	504	98.24	4.71	#N/A	molybdopterin synthase catalytic subunit	0	24	225	0	0	0	20	59	27	467	182	188	0	0	0	4	7	2	350	270	307
Ga0373398_000001	Ga0373398_000001_500555_501607	Actinopolymorpha.bin90	500555	501607	-	1053	98.24	4.71	#N/A	nucleoside-diphosphate-sugar epimerase	0	56	558	0	0	0	57	140	52	1130	428	549	0	0	0	24	14	17	884	600	755
Ga0373398_000001	Ga0373398_000001_501909_503039	Actinopolymorpha.bin90	501909	503039	+	1131	98.24	4.71	#N/A	putative hydrolase	0	64	724	0	0	0	72	159	57	1352	594	587	0	0	0	30	18	18	1058	708	1017
Ga0373398_000001	Ga0373398_000001_50210_51628	Actinopolymorpha.bin90	50210	51628	+	1419	98.24	4.71	#N/A	glucuronate isomerase	0	81	890	0	0	0	111	221	89	1702	690	712	0	0	0	44	17	29	1349	949	1201
Ga0373398_000001	Ga0373398_000001_503914_504414	Actinopolymorpha.bin90	503914	504414	+	501	98.24	4.71	#N/A	peptide deformylase	0	38	332	0	0	0	19	52	32	562	215	280	0	0	0	11	4	5	473	315	434
Ga0373398_000001	Ga0373398_000001_504445_504945	Actinopolymorpha.bin90	504445	504945	-	501	98.24	4.71	#N/A	anti-anti-sigma regulatory factor	0	47	326	0	0	0	35	57	21	602	233	267	0	0	0	6	4	5	468	339	457
Ga0373398_000001	Ga0373398_000001_505959_506138	Actinopolymorpha.bin90	505959	506138	-	180	98.24	4.71	#N/A	hypothetical protein	0	11	83	0	0	0	7	16	12	141	54	73	0	0	0	3	3	1	123	84	96
Ga0373398_000001	Ga0373398_000001_507557_507955	Actinopolymorpha.bin90	507557	507955	+	399	98.24	4.71	#N/A	predicted Zn-dependent protease with MMP-like domain	0	30	264	0	0	0	30	52	22	444	210	213	0	0	0	1	7	5	361	263	278
Ga0373398_000001	Ga0373398_000001_509492_512734	Actinopolymorpha.bin90	509492	512734	-	3243	98.24	4.71	GT2_Glyco_tranf_2_3.hmm	GT2 family glycosyltransferase	0	166	2022	0	0	0	193	438	165	3432	1492	1564	0	0	0	83	41	45	2919	1979	2388
Ga0373398_000001	Ga0373398_000001_513004_513396	Actinopolymorpha.bin90	513004	513396	-	393	98.24	4.71	#N/A	WhiB family redox-sensing transcriptional regulator	0	19	294	0	0	0	23	43	25	527	187	205	0	0	0	14	9	1	415	262	334
Ga0373398_000001	Ga0373398_000001_515272_516264	Actinopolymorpha.bin90	515272	516264	+	993	98.24	4.71	#N/A	LPPG:FO 2-phospho-L-lactate transferase	0	50	616	0	0	0	73	171	55	1026	510	552	0	0	0	19	12	13	898	622	772
Ga0373398_000001	Ga0373398_000001_51625_53034	Actinopolymorpha.bin90	51625	53034	+	1410	98.24	4.71	#N/A	fructuronate reductase	0	76	792	0	0	0	79	174	86	1530	513	663	0	0	0	34	7	13	1276	813	954
Ga0373398_000001	Ga0373398_000001_516261_517541	Actinopolymorpha.bin90	516261	517541	+	1281	98.24	4.71	#N/A	coenzyme F420-0:L-glutamate ligase/coenzyme F420-1:gamma-L-glutamate ligase	0	98	896	0	0	0	64	169	73	1480	690	652	0	0	0	33	12	18	1298	806	1055
Ga0373398_000001	Ga0373398_000001_517673_518311	Actinopolymorpha.bin90	517673	518311	+	639	98.24	4.71	#N/A	alkanesulfonate monooxygenase SsuD/methylene tetrahydromethanopterin reductase-like flavin-dependent oxidoreductase (luciferase family)	0	33	370	0	0	0	19	90	40	742	221	295	0	0	0	23	17	7	481	273	463
Ga0373398_000001	Ga0373398_000001_518561_519985	Actinopolymorpha.bin90	518561	519985	+	1425	98.24	4.71	#N/A	hypothetical protein	0	88	903	0	0	0	77	186	55	1611	737	678	0	0	0	35	4	16	1502	944	1166
Ga0373398_000001	Ga0373398_000001_521266_521943	Actinopolymorpha.bin90	521266	521943	+	678	98.24	4.71	#N/A	hypothetical protein	0	46	439	0	0	0	56	105	43	795	301	295	0	0	0	20	4	5	624	461	513
Ga0373398_000001	Ga0373398_000001_521986_522969	Actinopolymorpha.bin90	521986	522969	-	984	98.24	4.71	#N/A	Trk K+ transport system NAD-binding subunit	0	48	491	0	0	0	48	106	42	914	349	382	0	0	0	20	9	11	782	517	632
Ga0373398_000001	Ga0373398_000001_522921_523658	Actinopolymorpha.bin90	522921	523658	-	738	98.24	4.71	#N/A	hypothetical protein	0	37	321	0	0	0	24	69	31	666	269	294	0	0	0	28	12	2	541	334	482
Ga0373398_000001	Ga0373398_000001_523668_525221	Actinopolymorpha.bin90	523668	525221	-	1554	98.24	4.71	#N/A	xylulokinase	0	102	920	0	0	0	63	193	113	1664	658	729	0	0	0	43	10	10	1393	868	1296
Ga0373398_000001	Ga0373398_000001_525630_526274	Actinopolymorpha.bin90	525630	526274	+	645	98.24	4.71	#N/A	flavin reductase (DIM6/NTAB) family NADH-FMN oxidoreductase RutF	0	52	407	0	0	0	32	80	36	771	353	366	0	0	0	13	6	5	686	412	562
Ga0373398_000001	Ga0373398_000001_526331_527284	Actinopolymorpha.bin90	526331	527284	-	954	98.24	4.71	#N/A	kynurenine formamidase	0	59	575	0	0	0	39	114	30	1098	401	460	0	0	0	19	8	19	916	571	699
Ga0373398_000001	Ga0373398_000001_527398_528291	Actinopolymorpha.bin90	527398	528291	-	894	98.24	4.71	#N/A	Ser/Thr protein kinase RdoA (MazF antagonist)	0	60	528	0	0	0	41	132	72	1059	407	506	0	0	0	23	3	14	829	533	697
Ga0373398_000001	Ga0373398_000001_528674_529651	Actinopolymorpha.bin90	528674	529651	+	978	98.24	4.71	GH43_30.hmm	beta-xylosidase	0	45	612	0	0	0	78	122	42	979	389	544	0	0	0	12	9	16	963	579	818
Ga0373398_000001	Ga0373398_000001_530454_531731	Actinopolymorpha.bin90	530454	531731	-	1278	98.24	4.71	#N/A	MFS family permease	0	103	916	0	0	0	59	133	85	1622	644	626	0	0	0	29	21	19	1175	892	1045
Ga0373398_000001	Ga0373398_000001_532041_532805	Actinopolymorpha.bin90	532041	532805	+	765	98.24	4.71	#N/A	hypothetical protein	0	43	521	0	0	0	47	121	38	916	424	398	0	0	0	19	6	9	796	517	749
Ga0373398_000001	Ga0373398_000001_534742_536130	Actinopolymorpha.bin90	534742	536130	+	1389	98.24	4.71	#N/A	hypothetical protein	0	98	821	0	0	0	67	183	83	1568	620	648	0	0	0	25	27	17	1279	865	987
Ga0373398_000001	Ga0373398_000001_53535_54713	Actinopolymorpha.bin90	53535	54713	-	1179	98.24	4.71	GH109.hmm	predicted dehydrogenase	0	75	804	0	0	0	63	153	54	1346	653	642	0	0	0	35	11	45	1227	807	915
Ga0373398_000001	Ga0373398_000001_536064_537491	Actinopolymorpha.bin90	536064	537491	+	1428	98.24	4.71	GT41.hmm	tetratricopeptide (TPR) repeat protein	0	60	821	0	0	0	83	149	76	1476	539	641	0	0	0	19	13	19	1224	710	1042
Ga0373398_000001	Ga0373398_000001_537706_538620	Actinopolymorpha.bin90	537706	538620	+	915	98.24	4.71	#N/A	hypothetical protein	0	74	650	0	0	0	53	128	44	1217	470	515	0	0	0	41	11	6	976	558	752
Ga0373398_000001	Ga0373398_000001_538749_540482	Actinopolymorpha.bin90	538749	540482	-	1734	98.24	4.71	#N/A	glycerol-3-phosphate dehydrogenase	0	126	947	0	0	0	104	221	84	1830	780	888	0	0	0	37	29	26	1641	1032	1264
Ga0373398_000001	Ga0373398_000001_540517_541230	Actinopolymorpha.bin90	540517	541230	-	714	98.24	4.71	#N/A	L-fuculose-phosphate aldolase	0	42	380	0	0	0	50	87	22	716	334	340	0	0	0	18	2	5	669	440	515
Ga0373398_000001	Ga0373398_000001_541257_542729	Actinopolymorpha.bin90	541257	542729	-	1473	98.24	4.71	#N/A	sugar (pentulose or hexulose) kinase	0	106	833	0	0	0	75	191	78	1577	686	732	0	0	0	30	18	30	1263	934	1030
Ga0373398_000001	Ga0373398_000001_542909_543973	Actinopolymorpha.bin90	542909	543973	-	1065	98.24	4.71	#N/A	D-3-phosphoglycerate dehydrogenase	0	77	669	0	0	0	64	129	69	1083	459	553	0	0	0	30	7	13	978	606	740
Ga0373398_000001	Ga0373398_000001_543967_544629	Actinopolymorpha.bin90	543967	544629	-	663	98.24	4.71	#N/A	probable phosphoglycerate mutase	0	51	398	0	0	0	36	113	34	716	374	384	0	0	0	20	2	16	685	491	597
Ga0373398_000001	Ga0373398_000001_5440_6006	Actinopolymorpha.bin90	5440	6006	-	567	98.24	4.71	#N/A	transcriptional regulator of arginine metabolism	0	25	275	0	0	0	22	57	23	467	180	211	0	0	0	10	6	9	400	270	310
Ga0373398_000001	Ga0373398_000001_544771_546195	Actinopolymorpha.bin90	544771	546195	-	1425	98.24	4.71	#N/A	xylulokinase	0	110	983	0	0	0	78	175	70	1646	660	814	0	0	0	47	11	27	1451	944	1142
Ga0373398_000001	Ga0373398_000001_545_1825	Actinopolymorpha.bin90	545	1825	-	1281	98.24	4.71	#N/A	tyrosyl-tRNA synthetase	0	99	809	0	0	2	74	147	56	1410	521	595	0	0	0	38	11	9	1120	792	943
Ga0373398_000001	Ga0373398_000001_546325_548004	Actinopolymorpha.bin90	546325	548004	-	1680	98.24	4.71	#N/A	methylmalonyl-CoA mutase N-terminal domain/subunit	0	136	1067	0	0	0	95	194	65	2069	840	845	0	0	0	26	15	23	1733	1136	1439
Ga0373398_000001	Ga0373398_000001_548183_548695	Actinopolymorpha.bin90	548183	548695	-	513	98.24	4.71	#N/A	DNA-binding MarR family transcriptional regulator	0	28	411	0	0	0	48	99	25	743	315	333	0	0	0	21	1	12	595	356	524
Ga0373398_000001	Ga0373398_000001_548833_549312	Actinopolymorpha.bin90	548833	549312	-	480	98.24	4.71	#N/A	HSP20 family protein	0	36	325	0	0	0	42	66	15	612	218	307	0	0	0	13	5	10	496	356	415
Ga0373398_000001	Ga0373398_000001_549458_549880	Actinopolymorpha.bin90	549458	549880	-	423	98.24	4.71	#N/A	HSP20 family protein	0	34	349	0	0	0	27	40	29	574	230	253	0	0	0	12	14	9	459	315	402
Ga0373398_000001	Ga0373398_000001_550069_550524	Actinopolymorpha.bin90	550069	550524	+	456	98.24	4.71	#N/A	DNA-binding transcriptional MerR regulator	0	41	466	0	0	0	31	85	30	721	315	390	0	0	0	13	3	17	653	423	574
Ga0373398_000001	Ga0373398_000001_550754_552100	Actinopolymorpha.bin90	550754	552100	+	1347	98.24	4.71	#N/A	hypothetical protein	0	79	840	0	0	0	79	165	89	1498	621	615	0	0	0	48	7	24	1366	861	1045
Ga0373398_000001	Ga0373398_000001_552540_553400	Actinopolymorpha.bin90	552540	553400	-	861	98.24	4.71	#N/A	ectoine hydroxylase-related dioxygenase (phytanoyl-CoA dioxygenase family)	0	47	528	0	0	0	48	118	53	1075	450	490	0	0	0	35	18	29	884	595	722
Ga0373398_000001	Ga0373398_000001_553478_554317	Actinopolymorpha.bin90	553478	554317	+	840	98.24	4.71	#N/A	AraC-like DNA-binding protein	0	39	513	0	0	0	46	103	44	916	382	424	0	0	0	20	10	12	818	549	574
Ga0373398_000001	Ga0373398_000001_555352_557004	Actinopolymorpha.bin90	555352	557004	+	1653	98.24	4.71	#N/A	ubiquinol-cytochrome c reductase cytochrome b subunit	0	114	1051	0	0	0	97	163	75	1827	793	878	0	0	0	32	12	39	1670	966	1288
Ga0373398_000001	Ga0373398_000001_557340_557756	Actinopolymorpha.bin90	557340	557756	+	417	98.24	4.71	#N/A	hypothetical protein	0	17	279	0	0	0	19	51	19	462	189	229	0	0	0	19	8	1	413	291	332
Ga0373398_000001	Ga0373398_000001_557807_558199	Actinopolymorpha.bin90	557807	558199	+	393	98.24	4.71	#N/A	hypothetical protein	0	11	165	0	0	0	16	25	9	293	157	157	0	0	0	5	4	2	268	164	195
Ga0373398_000001	Ga0373398_000001_558196_559389	Actinopolymorpha.bin90	558196	559389	+	1194	98.24	4.71	#N/A	hypothetical protein	0	62	554	0	0	0	73	119	55	1015	461	505	0	0	0	18	24	8	872	513	747
Ga0373398_000001	Ga0373398_000001_559386_560027	Actinopolymorpha.bin90	559386	560027	+	642	98.24	4.71	#N/A	hypothetical protein	0	28	284	0	0	0	28	49	33	504	209	199	0	0	0	15	10	13	435	275	302
Ga0373398_000001	Ga0373398_000001_560024_560446	Actinopolymorpha.bin90	560024	560446	+	423	98.24	4.71	#N/A	hypothetical protein	0	10	172	0	0	0	14	29	8	286	125	129	0	0	0	3	1	1	192	146	163
Ga0373398_000001	Ga0373398_000001_560439_561194	Actinopolymorpha.bin90	560439	561194	+	756	98.24	4.71	#N/A	hypothetical protein	0	27	292	0	0	0	16	75	21	645	237	247	0	0	0	15	6	10	503	317	410
Ga0373398_000001	Ga0373398_000001_561197_561442	Actinopolymorpha.bin90	561197	561442	+	246	98.24	4.71	#N/A	hypothetical protein	0	2	52	0	0	0	5	13	4	97	28	38	0	0	0	0	2	1	79	59	64
Ga0373398_000001	Ga0373398_000001_562041_563003	Actinopolymorpha.bin90	562041	563003	+	963	98.24	4.71	#N/A	uncharacterized membrane protein	0	47	507	0	0	0	60	118	47	988	402	480	0	0	0	14	0	9	772	523	697
Ga0373398_000001	Ga0373398_000001_564435_565016	Actinopolymorpha.bin90	564435	565016	+	582	98.24	4.71	#N/A	hypothetical protein	0	28	295	0	0	0	25	41	23	567	216	243	0	0	0	19	7	11	585	309	427
Ga0373398_000001	Ga0373398_000001_565401_567242	Actinopolymorpha.bin90	565401	567242	-	1842	98.24	4.71	#N/A	transketolase	0	97	1085	0	0	0	82	231	73	1997	832	869	0	0	0	42	10	15	1702	1077	1422
Ga0373398_000001	Ga0373398_000001_567845_569149	Actinopolymorpha.bin90	567845	569149	-	1305	98.24	4.71	#N/A	cyclopropane-fatty-acyl-phospholipid synthase	0	95	778	0	0	0	86	242	71	1464	692	759	0	0	0	30	24	13	1389	855	1070
Ga0373398_000001	Ga0373398_000001_569244_570617	Actinopolymorpha.bin90	569244	570617	-	1374	98.24	4.71	#N/A	NADH dehydrogenase	0	85	800	0	0	0	79	184	64	1558	606	663	0	0	0	16	12	24	1204	838	1127
Ga0373398_000001	Ga0373398_000001_571609_572214	Actinopolymorpha.bin90	571609	572214	+	606	98.24	4.71	#N/A	hypothetical protein	0	40	518	0	0	0	60	80	59	847	371	386	0	0	0	14	9	11	713	469	582
Ga0373398_000001	Ga0373398_000001_572321_573235	Actinopolymorpha.bin90	572321	573235	-	915	98.24	4.71	#N/A	DNA end-binding protein Ku	0	43	535	0	0	0	35	98	43	872	398	406	0	0	0	14	9	18	800	473	573
Ga0373398_000001	Ga0373398_000001_57346_57816	Actinopolymorpha.bin90	57346	57816	-	471	98.24	4.71	#N/A	peroxiredoxin	0	40	360	0	0	0	25	70	48	578	274	293	0	0	0	10	4	6	622	378	464
Ga0373398_000001	Ga0373398_000001_574805_575782	Actinopolymorpha.bin90	574805	575782	-	978	98.24	4.71	#N/A	aryl-alcohol dehydrogenase-like predicted oxidoreductase	0	40	602	0	0	0	62	100	37	1107	435	521	0	0	0	22	5	12	988	620	740
Ga0373398_000001	Ga0373398_000001_575911_577281	Actinopolymorpha.bin90	575911	577281	-	1371	98.24	4.71	#N/A	polysaccharide pyruvyl transferase WcaK-like protein	0	94	784	0	0	0	89	205	62	1448	518	619	0	0	0	29	18	10	1273	823	1002
Ga0373398_000001	Ga0373398_000001_577397_578848	Actinopolymorpha.bin90	577397	578848	+	1452	98.24	4.71	#N/A	serine/threonine-protein kinase	0	100	950	0	0	0	90	211	99	1659	686	652	0	0	0	50	24	25	1450	891	1180
Ga0373398_000001	Ga0373398_000001_57918_58406	Actinopolymorpha.bin90	57918	58406	-	489	98.24	4.71	#N/A	hypothetical protein	0	30	280	0	0	0	25	88	23	578	191	300	0	0	0	14	0	16	560	319	369
Ga0373398_000001	Ga0373398_000001_579516_579776	Actinopolymorpha.bin90	579516	579776	-	261	98.24	4.71	#N/A	uncharacterized membrane protein	0	12	174	0	0	0	11	30	23	376	122	123	0	0	0	10	2	4	281	180	236
Ga0373398_000001	Ga0373398_000001_580106_582925	Actinopolymorpha.bin90	580106	582925	-	2820	98.24	4.71	GH119.hmm	hypothetical protein	0	178	1509	0	0	0	137	406	190	2802	1173	1339	0	0	0	69	33	56	2574	1725	2231
Ga0373398_000001	Ga0373398_000001_583253_583918	Actinopolymorpha.bin90	583253	583918	+	666	98.24	4.71	#N/A	DNA-binding PadR family transcriptional regulator	0	48	496	0	0	0	51	107	19	877	309	410	0	0	0	15	5	9	757	442	622
Ga0373398_000001	Ga0373398_000001_584042_585001	Actinopolymorpha.bin90	584042	585001	+	960	98.24	4.71	#N/A	ABC-2 type transport system ATP-binding protein	0	49	573	0	0	0	56	101	41	1002	412	397	0	0	0	20	13	3	886	601	702
Ga0373398_000001	Ga0373398_000001_584998_585774	Actinopolymorpha.bin90	584998	585774	+	777	98.24	4.71	#N/A	ABC-2 type transport system permease protein	0	52	381	0	0	0	35	48	35	679	249	236	0	0	0	12	4	13	591	350	479
Ga0373398_000001	Ga0373398_000001_585803_586915	Actinopolymorpha.bin90	585803	586915	-	1113	98.24	4.71	#N/A	DNA-binding transcriptional ArsR family regulator	0	62	654	0	0	0	71	121	52	1089	456	549	0	0	0	38	5	17	927	620	879
Ga0373398_000001	Ga0373398_000001_586945_587358	Actinopolymorpha.bin90	586945	587358	+	414	98.24	4.71	#N/A	catechol 2,3-dioxygenase-like lactoylglutathione lyase family enzyme	0	19	211	0	0	0	13	46	10	341	129	170	0	0	0	9	3	2	312	175	228
Ga0373398_000001	Ga0373398_000001_58704_59135	Actinopolymorpha.bin90	58704	59135	-	432	98.24	4.71	#N/A	secondary thiamine-phosphate synthase enzyme	0	31	319	0	0	0	30	72	30	619	237	292	0	0	0	8	5	10	568	327	423
Ga0373398_000001	Ga0373398_000001_587388_588575	Actinopolymorpha.bin90	587388	588575	-	1188	98.24	4.71	#N/A	D-arabinonate dehydratase/D-galactarolactone cycloisomerase	0	80	671	0	0	0	74	149	40	1169	456	513	2	0	0	22	14	12	1013	648	864
Ga0373398_000001	Ga0373398_000001_588572_589594	Actinopolymorpha.bin90	588572	589594	-	1023	98.24	4.71	GH105.hmm	rhamnogalacturonyl hydrolase YesR	0	48	428	0	0	0	44	109	31	831	376	361	0	0	0	15	6	13	682	451	635
Ga0373398_000001	Ga0373398_000001_589594_591828	Actinopolymorpha.bin90	589594	591828	-	2235	98.24	4.71	CBM32.hmm	hypothetical protein	0	135	1144	0	0	0	129	298	97	2374	924	1017	0	0	0	35	24	32	2123	1194	1682
Ga0373398_000001	Ga0373398_000001_591894_593699	Actinopolymorpha.bin90	591894	593699	-	1806	98.24	4.71	GH145.hmm	hypothetical protein	0	111	1051	0	0	0	99	254	90	1947	794	848	0	0	0	51	12	34	1656	1048	1396
Ga0373398_000001	Ga0373398_000001_59304_59519	Actinopolymorpha.bin90	59304	59519	-	216	98.24	4.71	#N/A	hypothetical protein	0	26	220	0	0	0	24	59	10	397	163	190	0	0	0	5	7	2	390	258	287
Ga0373398_000001	Ga0373398_000001_593806_595080	Actinopolymorpha.bin90	593806	595080	-	1275	98.24	4.71	#N/A	multiple sugar transport system substrate-binding protein	0	58	661	0	0	0	82	135	59	1299	599	628	0	0	0	38	21	26	1197	722	923
Ga0373398_000001	Ga0373398_000001_595145_595930	Actinopolymorpha.bin90	595145	595930	-	786	98.24	4.71	#N/A	multiple sugar transport system permease protein	0	54	476	0	0	0	52	113	40	812	330	435	0	0	0	18	2	13	780	556	601
Ga0373398_000001	Ga0373398_000001_596080_596997	Actinopolymorpha.bin90	596080	596997	-	918	98.24	4.71	#N/A	multiple sugar transport system permease protein	0	31	502	0	0	0	36	106	48	876	344	459	0	0	0	26	16	8	725	484	657
Ga0373398_000001	Ga0373398_000001_596994_597941	Actinopolymorpha.bin90	596994	597941	-	948	98.24	4.71	#N/A	DNA-binding IclR family transcriptional regulator	0	52	563	0	0	0	39	74	62	1012	422	505	0	0	0	15	4	12	852	482	719
Ga0373398_000001	Ga0373398_000001_598063_599226	Actinopolymorpha.bin90	598063	599226	+	1164	98.24	4.71	#N/A	galactonate dehydratase	0	93	697	0	0	0	54	186	80	1350	483	645	0	0	0	36	10	18	1101	650	887
Ga0373398_000001	Ga0373398_000001_59807_62587	Actinopolymorpha.bin90	59807	62587	+	2781	98.24	4.71	#N/A	pyruvate dehydrogenase E1 component	0	191	1705	0	0	0	180	270	161	2962	1277	1327	0	0	0	77	34	57	2772	1733	2142
Ga0373398_000001	Ga0373398_000001_599295_600170	Actinopolymorpha.bin90	599295	600170	+	876	98.24	4.71	#N/A	4-hydroxy-tetrahydrodipicolinate synthase	0	54	407	0	0	0	41	126	51	874	303	389	0	0	0	14	2	5	728	478	629
Ga0373398_000001	Ga0373398_000001_600167_600922	Actinopolymorpha.bin90	600167	600922	+	756	98.24	4.71	#N/A	NAD(P)-dependent dehydrogenase (short-subunit alcohol dehydrogenase family)	0	43	424	0	0	0	45	85	40	855	314	382	0	0	0	13	10	9	705	475	525
Ga0373398_000001	Ga0373398_000001_6003_7049	Actinopolymorpha.bin90	6003	7049	-	1047	98.24	4.71	#N/A	ornithine carbamoyltransferase	0	55	526	0	0	0	50	84	17	779	374	388	0	0	0	15	1	8	667	503	630
Ga0373398_000001	Ga0373398_000001_601371_602516	Actinopolymorpha.bin90	601371	602516	-	1146	98.24	4.71	#N/A	DNA-binding LacI/PurR family transcriptional regulator	0	100	690	0	0	0	73	155	65	1260	539	538	0	0	0	28	15	19	1135	743	844
Ga0373398_000001	Ga0373398_000001_602989_604125	Actinopolymorpha.bin90	602989	604125	+	1137	98.24	4.71	GH76.hmm	hypothetical protein	0	83	629	0	0	0	65	101	63	1090	506	462	0	0	0	37	17	17	981	572	766
Ga0373398_000001	Ga0373398_000001_604118_604492	Actinopolymorpha.bin90	604118	604492	-	375	98.24	4.71	#N/A	predicted enzyme related to lactoylglutathione lyase	0	28	243	0	0	0	10	72	14	455	168	167	0	0	0	10	10	14	406	228	257
Ga0373398_000001	Ga0373398_000001_604973_606988	Actinopolymorpha.bin90	604973	606988	-	2016	98.24	4.71	#N/A	peptide/nickel transport system substrate-binding protein	0	139	1124	0	0	0	83	234	67	2035	921	1019	0	0	0	20	31	34	1832	1155	1592
Ga0373398_000001	Ga0373398_000001_607085_608116	Actinopolymorpha.bin90	607085	608116	+	1032	98.24	4.71	#N/A	Ser/Thr protein kinase RdoA (MazF antagonist)	0	60	641	0	0	0	67	143	65	1177	469	525	0	0	0	20	8	6	930	615	770
Ga0373398_000001	Ga0373398_000001_608362_609894	Actinopolymorpha.bin90	608362	609894	-	1533	98.24	4.71	#N/A	hypothetical protein	0	93	831	0	0	0	80	180	80	1758	706	867	0	0	0	23	6	15	1469	921	1157
Ga0373398_000001	Ga0373398_000001_610168_613839	Actinopolymorpha.bin90	610168	613839	+	3672	98.24	4.71	GH67.hmm	alpha-glucuronidase	0	227	2341	0	0	0	228	464	227	3869	1748	1866	0	0	0	78	47	34	3539	2210	2748
Ga0373398_000001	Ga0373398_000001_614533_615444	Actinopolymorpha.bin90	614533	615444	+	912	98.24	4.71	#N/A	ABC-2 type transport system ATP-binding protein	0	54	472	0	0	0	47	90	38	862	291	380	0	0	0	15	10	2	688	450	514
Ga0373398_000001	Ga0373398_000001_615431_616255	Actinopolymorpha.bin90	615431	616255	+	825	98.24	4.71	#N/A	ABC-type transport system involved in multi-copper enzyme maturation permease subunit	0	52	379	0	0	0	37	117	42	706	281	308	0	0	0	18	5	13	596	332	451
Ga0373398_000001	Ga0373398_000001_617075_617503	Actinopolymorpha.bin90	617075	617503	+	429	98.24	4.71	#N/A	ATP-binding cassette subfamily B protein	0	26	178	0	0	0	15	59	24	302	169	184	0	0	0	20	3	4	385	206	294
Ga0373398_000001	Ga0373398_000001_618373_619536	Actinopolymorpha.bin90	618373	619536	-	1164	98.24	4.71	#N/A	L-alanine-DL-glutamate epimerase-like enolase superfamily enzyme	0	49	686	0	0	0	66	174	43	1262	535	579	0	0	0	22	23	13	1032	738	880
Ga0373398_000001	Ga0373398_000001_619591_621132	Actinopolymorpha.bin90	619591	621132	-	1542	98.24	4.71	#N/A	aldehyde dehydrogenase (NAD+)	0	106	860	0	0	0	79	201	92	1608	667	764	0	0	0	33	14	14	1415	1039	1173
Ga0373398_000001	Ga0373398_000001_621146_622507	Actinopolymorpha.bin90	621146	622507	-	1362	98.24	4.71	#N/A	putrescine aminotransferase	0	68	759	0	0	0	47	182	68	1222	508	657	0	0	0	26	11	22	1118	672	946
Ga0373398_000001	Ga0373398_000001_622918_624018	Actinopolymorpha.bin90	622918	624018	+	1101	98.24	4.71	#N/A	ABC-type nitrate/sulfonate/bicarbonate transport system substrate-binding protein	0	61	610	0	0	0	68	164	59	1181	456	556	0	0	0	26	24	5	1056	595	757
Ga0373398_000001	Ga0373398_000001_624057_624845	Actinopolymorpha.bin90	624057	624845	+	789	98.24	4.71	#N/A	NitT/TauT family transport system ATP-binding protein	0	40	390	0	0	0	41	82	16	759	319	351	0	0	0	9	8	4	636	439	495
Ga0373398_000001	Ga0373398_000001_624838_625605	Actinopolymorpha.bin90	624838	625605	+	768	98.24	4.71	#N/A	ABC-type nitrate/sulfonate/bicarbonate transport system permease component	0	26	385	0	0	0	25	84	36	666	305	301	0	0	0	23	7	5	631	313	481
Ga0373398_000001	Ga0373398_000001_625608_626426	Actinopolymorpha.bin90	625608	626426	+	819	98.24	4.71	#N/A	NitT/TauT family transport system permease protein	0	38	328	0	0	0	34	79	30	639	284	297	0	0	0	10	6	9	577	345	439
Ga0373398_000001	Ga0373398_000001_626434_627942	Actinopolymorpha.bin90	626434	627942	+	1509	98.24	4.71	CE9.hmm	5-methylthioadenosine/S-adenosylhomocysteine deaminase	0	74	767	0	0	0	44	154	74	1362	531	668	0	0	0	38	6	19	1161	740	979
Ga0373398_000001	Ga0373398_000001_62737_63762	Actinopolymorpha.bin90	62737	63762	-	1026	98.24	4.71	#N/A	putative hydrolase	0	57	709	0	0	0	77	127	45	1322	531	638	0	0	0	25	16	19	1208	808	851
Ga0373398_000001	Ga0373398_000001_627981_628688	Actinopolymorpha.bin90	627981	628688	+	708	98.24	4.71	#N/A	GntR family transcriptional repressor for pyruvate dehydrogenase complex	0	56	329	0	0	0	29	77	36	697	227	298	0	0	0	15	6	3	594	376	498
Ga0373398_000001	Ga0373398_000001_628759_630207	Actinopolymorpha.bin90	628759	630207	+	1449	98.24	4.71	CE9.hmm	cytosine/adenosine deaminase-related metal-dependent hydrolase	0	69	808	0	0	0	65	200	96	1517	636	747	0	0	0	30	23	8	1374	873	1082
Ga0373398_000001	Ga0373398_000001_630216_631049	Actinopolymorpha.bin90	630216	631049	+	834	98.24	4.71	#N/A	creatinine amidohydrolase/Fe(II)-dependent formamide hydrolase-like protein	0	45	358	0	0	0	35	112	42	683	301	314	0	0	0	9	4	5	553	393	455
Ga0373398_000001	Ga0373398_000001_631046_632638	Actinopolymorpha.bin90	631046	632638	+	1593	98.24	4.71	CE9.hmm	N-acyl-D-amino-acid deacylase	0	76	916	0	0	0	66	222	83	1610	719	802	0	0	0	37	21	30	1392	852	1158
Ga0373398_000001	Ga0373398_000001_632639_633673	Actinopolymorpha.bin90	632639	633673	+	1035	98.24	4.71	#N/A	DME family drug/metabolite transporter	0	46	530	0	0	0	59	87	59	906	373	442	0	0	0	22	7	27	890	546	654
Ga0373398_000001	Ga0373398_000001_633675_633974	Actinopolymorpha.bin90	633675	633974	-	300	98.24	4.71	#N/A	hypothetical protein	0	10	144	0	0	0	16	26	7	276	114	118	0	0	0	2	0	3	247	167	168
Ga0373398_000001	Ga0373398_000001_634086_635096	Actinopolymorpha.bin90	634086	635096	-	1011	98.24	4.71	#N/A	poly-gamma-glutamate synthesis protein (capsule biosynthesis protein)	0	65	759	0	0	0	53	156	64	1184	462	513	0	0	0	23	13	13	1088	696	832
Ga0373398_000001	Ga0373398_000001_635386_635832	Actinopolymorpha.bin90	635386	635832	+	447	98.24	4.71	#N/A	Fur family ferric uptake transcriptional regulator	0	27	249	0	0	0	20	46	23	515	187	203	0	0	0	15	1	4	397	293	335
Ga0373398_000001	Ga0373398_000001_635850_638000	Actinopolymorpha.bin90	635850	638000	+	2151	98.24	4.71	AA2.hmm	catalase-peroxidase	0	153	979	0	0	0	83	291	79	2021	835	989	0	0	0	33	10	28	1827	1137	1446
Ga0373398_000001	Ga0373398_000001_638145_639701	Actinopolymorpha.bin90	638145	639701	-	1557	98.24	4.71	#N/A	ABC-type multidrug transport system fused ATPase/permease subunit	0	59	789	0	0	0	55	176	79	1526	564	692	0	0	0	34	23	14	1200	856	1007
Ga0373398_000001	Ga0373398_000001_639698_641470	Actinopolymorpha.bin90	639698	641470	-	1773	98.24	4.71	#N/A	ABC-type multidrug transport system fused ATPase/permease subunit	0	102	1003	0	0	0	118	238	88	1842	767	878	0	0	0	29	13	18	1698	1088	1273
Ga0373398_000001	Ga0373398_000001_64020_65138	Actinopolymorpha.bin90	64020	65138	+	1119	98.24	4.71	#N/A	hypothetical protein	0	64	770	0	0	0	79	172	73	1376	508	614	0	0	0	46	6	14	1104	722	888
Ga0373398_000001	Ga0373398_000001_641850_643433	Actinopolymorpha.bin90	641850	643433	+	1584	98.24	4.71	#N/A	ribose transport system ATP-binding protein	0	86	832	0	0	0	87	184	101	1678	674	770	0	0	0	38	26	27	1423	950	1161
Ga0373398_000001	Ga0373398_000001_643511_644458	Actinopolymorpha.bin90	643511	644458	+	948	98.24	4.71	#N/A	ribose transport system permease protein	0	31	509	0	0	0	51	108	48	907	369	405	0	0	0	16	8	27	743	483	588
Ga0373398_000001	Ga0373398_000001_644472_645452	Actinopolymorpha.bin90	644472	645452	+	981	98.24	4.71	#N/A	ribose transport system substrate-binding protein	0	62	583	0	0	0	54	132	51	1068	428	471	0	0	0	16	10	10	832	556	704
Ga0373398_000001	Ga0373398_000001_645639_651155	Actinopolymorpha.bin90	645639	651155	+	5517	98.24	4.71	#N/A	acetyl/propionyl-CoA carboxylase alpha subunit/acetyl-CoA carboxylase carboxyltransferase component	0	335	3496	0	0	0	292	692	293	6248	2515	2929	0	0	0	136	58	76	5446	3485	4351
Ga0373398_000001	Ga0373398_000001_651230_652153	Actinopolymorpha.bin90	651230	652153	+	924	98.24	4.71	#N/A	probable F420-dependent oxidoreductase	0	54	442	0	0	0	38	103	53	817	299	402	0	0	0	9	6	5	741	437	615
Ga0373398_000001	Ga0373398_000001_652159_652593	Actinopolymorpha.bin90	652159	652593	-	435	98.24	4.71	#N/A	ATP-binding cassette subfamily B protein	0	27	236	0	0	0	23	44	11	407	173	206	0	0	0	7	6	6	369	213	294
Ga0373398_000001	Ga0373398_000001_65312_66409	Actinopolymorpha.bin90	65312	66409	+	1098	98.24	4.71	#N/A	[acyl-carrier-protein] S-malonyltransferase	0	74	685	0	0	0	53	138	50	1236	493	454	0	0	0	25	11	16	1044	624	833
Ga0373398_000001	Ga0373398_000001_653200_653745	Actinopolymorpha.bin90	653200	653745	-	546	98.24	4.71	#N/A	DNA-binding transcriptional ArsR family regulator	0	59	378	0	0	0	37	75	28	675	267	314	0	0	0	16	6	10	643	374	458
Ga0373398_000001	Ga0373398_000001_653972_654979	Actinopolymorpha.bin90	653972	654979	+	1008	98.24	4.71	GH109.hmm	predicted dehydrogenase	0	74	696	0	0	0	72	144	52	1314	538	576	0	0	0	44	20	20	1166	728	845
Ga0373398_000001	Ga0373398_000001_655766_657205	Actinopolymorpha.bin90	655766	657205	+	1440	98.24	4.71	GT83.hmm	4-amino-4-deoxy-L-arabinose transferase-like glycosyltransferase	0	111	838	0	0	0	70	170	83	1521	618	689	0	0	0	34	13	15	1307	846	972
Ga0373398_000001	Ga0373398_000001_66406_67401	Actinopolymorpha.bin90	66406	67401	+	996	98.24	4.71	#N/A	3-oxoacyl-[acyl-carrier-protein] synthase-3	0	64	587	0	0	0	38	118	50	1118	391	490	0	0	0	32	14	14	869	638	728
Ga0373398_000001	Ga0373398_000001_664327_665142	Actinopolymorpha.bin90	664327	665142	-	816	98.24	4.71	#N/A	hypothetical protein	0	42	356	0	0	0	22	88	25	734	292	331	0	0	0	16	5	4	640	415	493
Ga0373398_000001	Ga0373398_000001_665204_666022	Actinopolymorpha.bin90	665204	666022	+	819	98.24	4.71	#N/A	AraC-like DNA-binding protein	0	65	560	0	0	0	40	89	42	934	439	456	0	0	0	19	5	5	801	577	699
Ga0373398_000001	Ga0373398_000001_666304_668247	Actinopolymorpha.bin90	666304	668247	+	1944	98.24	4.71	#N/A	peptide/nickel transport system substrate-binding protein	0	97	974	0	0	0	111	226	62	1803	778	894	0	0	0	45	8	20	1643	1136	1311
Ga0373398_000001	Ga0373398_000001_668251_670560	Actinopolymorpha.bin90	668251	670560	+	2310	98.24	4.71	CBM32.hmm	hypothetical protein	0	129	1180	0	0	0	126	256	95	2261	959	1049	0	0	0	59	31	24	1985	1287	1537
Ga0373398_000001	Ga0373398_000001_670570_671334	Actinopolymorpha.bin90	670570	671334	+	765	98.24	4.71	#N/A	DNA-binding IclR family transcriptional regulator	0	33	417	0	0	0	34	88	52	729	303	325	0	0	0	21	2	10	702	480	513
Ga0373398_000001	Ga0373398_000001_671729_672787	Actinopolymorpha.bin90	671729	672787	-	1059	98.24	4.71	#N/A	homoserine kinase type II	0	72	554	0	0	0	42	125	43	1024	372	426	0	0	0	27	4	14	859	541	696
Ga0373398_000001	Ga0373398_000001_673707_676181	Actinopolymorpha.bin90	673707	676181	-	2475	98.24	4.71	#N/A	putative ABC transport system permease protein	0	168	1406	0	0	0	125	245	83	2541	1095	1221	0	0	0	64	24	22	2105	1371	1783
Ga0373398_000001	Ga0373398_000001_67521_67766	Actinopolymorpha.bin90	67521	67766	+	246	98.24	4.71	#N/A	acyl carrier protein	0	17	225	0	0	0	19	30	20	366	156	152	0	0	0	12	7	8	288	239	230
Ga0373398_000001	Ga0373398_000001_676186_676935	Actinopolymorpha.bin90	676186	676935	-	750	98.24	4.71	#N/A	putative ABC transport system ATP-binding protein	0	0	386	0	0	0	0	0	0	651	289	329	0	0	0	0	0	0	579	377	526
Ga0373398_000001	Ga0373398_000001_677018_677689	Actinopolymorpha.bin90	677018	677689	-	672	98.24	4.71	#N/A	DNA-binding NarL/FixJ family response regulator	0	0	307	0	0	0	0	1	0	650	229	300	0	0	0	0	0	0	530	385	385
Ga0373398_000001	Ga0373398_000001_677695_678831	Actinopolymorpha.bin90	677695	678831	-	1137	98.24	4.71	#N/A	signal transduction histidine kinase	0	7	580	0	0	0	1	5	3	1029	420	523	0	0	0	2	1	0	989	620	803
Ga0373398_000001	Ga0373398_000001_678890_679081	Actinopolymorpha.bin90	678890	679081	-	192	98.24	4.71	#N/A	hypothetical protein	0	18	135	0	0	0	14	23	11	256	120	114	0	0	0	6	5	1	213	154	178
Ga0373398_000001	Ga0373398_000001_67906_69141	Actinopolymorpha.bin90	67906	69141	+	1236	98.24	4.71	#N/A	3-oxoacyl-[acyl-carrier-protein] synthase II	0	64	892	0	0	0	91	188	62	1525	661	682	0	0	0	28	21	29	1280	949	1143
Ga0373398_000001	Ga0373398_000001_679224_680222	Actinopolymorpha.bin90	679224	680222	+	999	98.24	4.71	#N/A	ABC-2 type transport system ATP-binding protein	0	51	583	0	0	0	36	113	41	1086	423	504	0	0	0	33	15	17	965	645	815
Ga0373398_000001	Ga0373398_000001_680369_681118	Actinopolymorpha.bin90	680369	681118	+	750	98.24	4.71	#N/A	ABC-2 type transport system permease protein	0	39	426	0	0	0	38	98	17	695	288	327	0	0	0	17	5	12	628	389	522
Ga0373398_000001	Ga0373398_000001_681088_684429	Actinopolymorpha.bin90	681088	684429	-	3342	98.24	4.71	#N/A	predicted ATPase/DNA-binding SARP family transcriptional activator	0	208	1859	0	0	0	157	419	141	3498	1584	1627	0	0	0	86	45	56	3189	1941	2537
Ga0373398_000001	Ga0373398_000001_684829_686244	Actinopolymorpha.bin90	684829	686244	-	1416	98.24	4.71	#N/A	DHA2 family lincomycin resistance protein-like MFS transporter	0	18	855	0	0	0	12	44	12	1481	663	676	0	0	0	4	0	3	1301	841	1103
Ga0373398_000001	Ga0373398_000001_686813_688840	Actinopolymorpha.bin90	686813	688840	+	2028	98.24	4.71	GT51.hmm	membrane peptidoglycan carboxypeptidase	0	133	1263	0	0	0	111	262	128	2346	1030	1078	0	0	0	42	21	38	1927	1229	1553
Ga0373398_000001	Ga0373398_000001_689254_689829	Actinopolymorpha.bin90	689254	689829	+	576	98.24	4.71	#N/A	ABC-2 type transport system ATP-binding protein	0	28	273	0	0	0	21	55	17	489	178	239	0	0	0	17	4	7	419	280	396
Ga0373398_000001	Ga0373398_000001_690414_690914	Actinopolymorpha.bin90	690414	690914	+	501	98.24	4.71	#N/A	shikimate kinase	0	40	335	0	0	0	27	55	27	546	244	283	0	0	0	8	5	11	469	255	373
Ga0373398_000001	Ga0373398_000001_692049_693419	Actinopolymorpha.bin90	692049	693419	+	1371	98.24	4.71	#N/A	glutamate dehydrogenase (NADP+)	0	79	882	0	0	0	80	223	74	1624	631	696	0	0	0	29	13	27	1266	901	1167
Ga0373398_000001	Ga0373398_000001_693429_693791	Actinopolymorpha.bin90	693429	693791	-	363	98.24	4.71	#N/A	uncharacterized protein YeaO (DUF488 family)	0	18	185	0	0	0	16	41	14	382	146	153	0	0	0	6	2	16	277	224	244
Ga0373398_000001	Ga0373398_000001_694266_696734	Actinopolymorpha.bin90	694266	696734	+	2469	98.24	4.71	GH106.hmm	hypothetical protein	0	111	1437	0	0	0	131	305	128	2812	1158	1268	0	0	0	70	26	45	2459	1633	1930
Ga0373398_000001	Ga0373398_000001_696965_697408	Actinopolymorpha.bin90	696965	697408	-	444	98.24	4.71	#N/A	organic hydroperoxide reductase OsmC/OhrA	0	35	291	0	0	0	28	48	36	633	219	298	0	0	0	13	4	8	499	360	416
Ga0373398_000001	Ga0373398_000001_697616_698572	Actinopolymorpha.bin90	697616	698572	-	957	98.24	4.71	#N/A	Ser/Thr protein kinase RdoA (MazF antagonist)	0	56	512	0	0	0	45	130	78	1087	422	447	0	0	0	20	4	10	948	547	698
Ga0373398_000001	Ga0373398_000001_698802_699269	Actinopolymorpha.bin90	698802	699269	-	468	98.24	4.71	#N/A	8-oxo-dGTP diphosphatase	0	15	259	0	0	0	21	71	28	455	218	218	0	0	0	12	6	2	409	251	353
Ga0373398_000001	Ga0373398_000001_699906_701156	Actinopolymorpha.bin90	699906	701156	-	1251	98.24	4.71	#N/A	RNA polymerase sigma-70 factor (ECF subfamily)	0	88	780	0	0	0	73	159	79	1487	578	760	0	0	0	15	10	10	1242	813	1029
Ga0373398_000001	Ga0373398_000001_7009_8211	Actinopolymorpha.bin90	7009	8211	-	1203	98.24	4.71	#N/A	acetylornithine aminotransferase	0	55	581	0	0	0	54	100	50	1020	380	456	0	0	0	23	6	19	917	610	731
Ga0373398_000001	Ga0373398_000001_703492_704859	Actinopolymorpha.bin90	703492	704859	+	1368	98.24	4.71	#N/A	alpha-tubulin suppressor-like RCC1 family protein	0	70	887	0	0	2	98	170	67	1505	602	700	0	0	0	33	14	15	1341	867	1103
Ga0373398_000001	Ga0373398_000001_704942_705658	Actinopolymorpha.bin90	704942	705658	+	717	98.24	4.71	#N/A	sortase (surface protein transpeptidase)	0	29	377	0	0	0	31	63	22	670	298	335	0	0	0	14	10	10	632	433	573
Ga0373398_000001	Ga0373398_000001_705698_706723	Actinopolymorpha.bin90	705698	706723	-	1026	98.24	4.71	#N/A	hypothetical protein	0	70	560	0	0	0	47	124	67	1091	357	481	0	0	0	20	10	14	892	598	638
Ga0373398_000001	Ga0373398_000001_707122_707493	Actinopolymorpha.bin90	707122	707493	-	372	98.24	4.71	#N/A	hypothetical protein	0	25	290	0	0	0	27	55	40	525	186	205	0	0	0	7	5	4	453	267	320
Ga0373398_000001	Ga0373398_000001_708009_708530	Actinopolymorpha.bin90	708009	708530	-	522	98.24	4.71	#N/A	O-acetyl-ADP-ribose deacetylase (regulator of RNase III)	0	56	374	0	0	0	18	87	29	802	334	318	0	0	0	15	18	4	653	426	485
Ga0373398_000001	Ga0373398_000001_709064_710044	Actinopolymorpha.bin90	709064	710044	-	981	98.24	4.71	#N/A	LacI family transcriptional regulator	0	61	682	0	0	0	64	162	47	1252	521	541	0	0	0	26	4	11	1055	715	876
Ga0373398_000001	Ga0373398_000001_710497_711825	Actinopolymorpha.bin90	710497	711825	+	1329	98.24	4.71	#N/A	ADP-ribosylglycohydrolase	0	77	752	0	0	0	61	139	61	1328	585	598	0	0	0	26	18	8	1209	728	973
Ga0373398_000001	Ga0373398_000001_711822_713186	Actinopolymorpha.bin90	711822	713186	+	1365	98.24	4.71	#N/A	raffinose/stachyose/melibiose transport system substrate-binding protein	0	87	782	0	0	0	79	176	51	1486	560	615	0	0	0	24	17	14	1273	879	1028
Ga0373398_000001	Ga0373398_000001_713319_714158	Actinopolymorpha.bin90	713319	714158	+	840	98.24	4.71	#N/A	raffinose/stachyose/melibiose transport system permease protein	0	27	464	0	0	0	26	63	39	778	332	338	0	0	0	16	14	8	656	446	548
Ga0373398_000001	Ga0373398_000001_714167_714979	Actinopolymorpha.bin90	714167	714979	+	813	98.24	4.71	#N/A	raffinose/stachyose/melibiose transport system permease protein	0	50	463	0	0	0	43	92	36	850	362	401	0	0	0	32	12	4	750	477	632
Ga0373398_000001	Ga0373398_000001_715199_716611	Actinopolymorpha.bin90	715199	716611	+	1413	98.24	4.71	#N/A	cytochrome d ubiquinol oxidase subunit I	0	79	709	0	0	0	62	154	75	1546	575	633	0	0	0	33	15	17	1201	679	919
Ga0373398_000001	Ga0373398_000001_716627_717667	Actinopolymorpha.bin90	716627	717667	+	1041	98.24	4.71	#N/A	cytochrome d ubiquinol oxidase subunit II	0	47	468	0	0	0	34	123	30	903	338	396	0	0	0	24	5	6	797	504	688
Ga0373398_000001	Ga0373398_000001_717664_719319	Actinopolymorpha.bin90	717664	719319	+	1656	98.24	4.71	#N/A	thiol reductant ABC exporter CydD subunit	0	137	1074	0	0	0	121	246	56	1998	762	820	0	0	1	46	11	26	1743	1090	1492
Ga0373398_000001	Ga0373398_000001_719391_721097	Actinopolymorpha.bin90	719391	721097	+	1707	98.24	4.71	#N/A	thiol reductant ABC exporter CydC subunit	0	137	1086	0	0	0	105	231	129	1885	800	879	0	0	1	46	13	34	1534	1123	1252
Ga0373398_000001	Ga0373398_000001_721727_722701	Actinopolymorpha.bin90	721727	722701	+	975	98.24	4.71	#N/A	nucleoside-diphosphate-sugar epimerase	0	69	534	0	0	0	46	113	39	996	496	431	0	0	0	28	10	22	904	606	688
Ga0373398_000001	Ga0373398_000001_722698_723747	Actinopolymorpha.bin90	722698	723747	+	1050	98.24	4.71	#N/A	RNA polymerase sigma-70 factor (ECF subfamily)	0	43	610	0	0	0	55	62	26	1040	453	524	0	0	0	7	9	23	1008	661	699
Ga0373398_000001	Ga0373398_000001_72537_73640	Actinopolymorpha.bin90	72537	73640	+	1104	98.24	4.71	#N/A	L-alanine-DL-glutamate epimerase-like enolase superfamily enzyme	0	65	778	0	0	0	82	143	69	1241	524	593	0	0	0	24	13	21	965	824	909
Ga0373398_000001	Ga0373398_000001_726243_726884	Actinopolymorpha.bin90	726243	726884	-	642	98.24	4.71	#N/A	hypothetical protein	0	36	334	0	0	0	13	98	19	650	296	254	0	0	0	17	8	13	572	361	448
Ga0373398_000001	Ga0373398_000001_727055_727606	Actinopolymorpha.bin90	727055	727606	+	552	98.24	4.71	#N/A	DNA-binding MarR family transcriptional regulator	0	43	424	0	0	0	36	61	14	684	269	350	0	0	0	15	13	4	528	342	480
Ga0373398_000001	Ga0373398_000001_728531_729739	Actinopolymorpha.bin90	728531	729739	-	1209	98.24	4.71	#N/A	2-polyprenyl-6-methoxyphenol hydroxylase-like FAD-dependent oxidoreductase	0	103	792	0	0	0	77	170	82	1467	629	638	0	0	0	31	8	30	1370	827	974
Ga0373398_000001	Ga0373398_000001_730004_730477	Actinopolymorpha.bin90	730004	730477	+	474	98.24	4.71	#N/A	ATP-dependent Clp protease ATP-binding subunit ClpA	0	13	228	0	0	0	13	40	16	400	136	170	0	0	0	11	2	3	311	211	276
Ga0373398_000001	Ga0373398_000001_730532_730945	Actinopolymorpha.bin90	730532	730945	-	414	98.24	4.71	#N/A	hypothetical protein	0	19	189	0	0	0	10	22	5	321	123	161	0	0	0	5	0	3	311	173	242
Ga0373398_000001	Ga0373398_000001_730940_731872	Actinopolymorpha.bin90	730940	731872	+	933	98.24	4.71	#N/A	AraC family transcriptional activator FtrA	0	52	590	0	0	0	55	100	53	1079	434	538	0	0	0	20	3	6	1002	607	788
Ga0373398_000001	Ga0373398_000001_732082_733923	Actinopolymorpha.bin90	732082	733923	-	1842	98.24	4.71	GH76.hmm	predicted alpha-1,6-mannanase (GH76 family)	0	138	1071	0	0	0	127	270	121	2191	797	946	0	0	0	68	22	26	1786	1083	1410
Ga0373398_000001	Ga0373398_000001_734287_734769	Actinopolymorpha.bin90	734287	734769	+	483	98.24	4.71	#N/A	Rrf2 family protein	0	25	375	0	0	0	49	62	30	722	313	279	0	0	0	8	1	3	628	448	522
Ga0373398_000001	Ga0373398_000001_734877_736094	Actinopolymorpha.bin90	734877	736094	+	1218	98.24	4.71	#N/A	NADH dehydrogenase	0	43	794	0	0	0	63	203	90	1383	584	615	0	0	0	37	14	17	1268	749	1037
Ga0373398_000001	Ga0373398_000001_736247_736831	Actinopolymorpha.bin90	736247	736831	-	585	98.24	4.71	#N/A	MHS family proline/betaine transporter-like MFS transporter	0	40	325	0	0	0	35	68	16	649	229	346	0	0	0	12	3	6	543	314	405
Ga0373398_000001	Ga0373398_000001_737359_739212	Actinopolymorpha.bin90	737359	739212	+	1854	98.24	4.71	#N/A	ABC-type multidrug transport system fused ATPase/permease subunit	0	118	1203	0	0	0	109	292	96	2295	868	1024	0	0	0	46	21	33	1930	1263	1571
Ga0373398_000001	Ga0373398_000001_73912_75528	Actinopolymorpha.bin90	73912	75528	-	1617	98.24	4.71	#N/A	malate synthase	0	100	1093	0	0	0	118	230	99	2027	810	940	0	0	0	48	17	23	1666	1157	1350
Ga0373398_000001	Ga0373398_000001_739407_741185	Actinopolymorpha.bin90	739407	741185	+	1779	98.24	4.71	#N/A	ATP-binding cassette subfamily B protein	0	109	1074	0	0	0	79	241	79	2120	868	864	0	0	0	29	14	29	1684	1181	1418
Ga0373398_000001	Ga0373398_000001_742320_742802	Actinopolymorpha.bin90	742320	742802	-	483	98.24	4.71	#N/A	iron-sulfur cluster repair protein YtfE (RIC family)	0	33	324	0	0	0	26	54	22	646	252	250	0	0	0	6	4	13	459	302	416
Ga0373398_000001	Ga0373398_000001_743002_743754	Actinopolymorpha.bin90	743002	743754	+	753	98.24	4.71	#N/A	predicted ArsR family transcriptional regulator	0	57	488	0	0	0	62	105	44	924	393	433	0	0	0	10	12	14	884	488	756
Ga0373398_000001	Ga0373398_000001_743815_744588	Actinopolymorpha.bin90	743815	744588	-	774	98.24	4.71	#N/A	exonuclease III	0	56	529	0	0	0	47	77	45	903	362	422	0	0	0	22	6	18	797	480	637
Ga0373398_000001	Ga0373398_000001_747067_747864	Actinopolymorpha.bin90	747067	747864	+	798	98.24	4.71	#N/A	SAM-dependent methyltransferase	0	35	500	0	0	0	31	111	50	903	346	363	0	0	0	15	14	5	755	495	537
Ga0373398_000001	Ga0373398_000001_749749_750129	Actinopolymorpha.bin90	749749	750129	-	381	98.24	4.71	#N/A	hypothetical protein	0	28	239	0	0	0	21	59	35	504	205	230	0	0	0	12	3	5	473	301	367
Ga0373398_000001	Ga0373398_000001_750365_751951	Actinopolymorpha.bin90	750365	751951	-	1587	98.24	4.71	#N/A	thioredoxin reductase/SAM-dependent methyltransferase	0	80	960	0	0	0	84	248	89	1749	706	894	0	0	0	54	14	37	1618	924	1200
Ga0373398_000001	Ga0373398_000001_752030_752596	Actinopolymorpha.bin90	752030	752596	+	567	98.24	4.71	#N/A	quercetin dioxygenase-like cupin family protein/DNA-binding Xre family transcriptional regulator	0	29	393	0	0	0	26	72	26	572	245	253	0	0	0	13	12	0	530	313	460
Ga0373398_000001	Ga0373398_000001_752608_753486	Actinopolymorpha.bin90	752608	753486	+	879	98.24	4.71	#N/A	nucleotide-binding universal stress UspA family protein	0	42	415	0	0	0	48	68	45	751	357	366	0	0	0	23	10	3	677	424	555
Ga0373398_000001	Ga0373398_000001_754896_755237	Actinopolymorpha.bin90	754896	755237	-	342	98.24	4.71	#N/A	AhpD family alkylhydroperoxidase	0	25	196	0	0	0	20	59	13	351	124	151	0	0	0	3	6	6	292	170	246
Ga0373398_000001	Ga0373398_000001_755332_756591	Actinopolymorpha.bin90	755332	756591	-	1260	98.24	4.71	#N/A	L-rhamnonate dehydratase	0	97	843	0	0	0	59	135	96	1496	513	681	0	0	0	38	12	15	1274	843	1062
Ga0373398_000001	Ga0373398_000001_75673_77220	Actinopolymorpha.bin90	75673	77220	+	1548	98.24	4.71	#N/A	MFS family permease	0	111	833	0	0	0	75	213	79	1568	589	662	0	0	0	33	16	31	1267	860	1090
Ga0373398_000001	Ga0373398_000001_756763_757146	Actinopolymorpha.bin90	756763	757146	-	384	98.24	4.71	#N/A	uncharacterized membrane protein YphA (DoxX/SURF4 family)	0	45	301	0	0	0	25	65	35	594	197	236	0	0	0	10	14	14	473	312	356
Ga0373398_000001	Ga0373398_000001_757341_758228	Actinopolymorpha.bin90	757341	758228	+	888	98.24	4.71	#N/A	RNA polymerase sigma-70 factor (ECF subfamily)	0	45	413	0	0	0	54	121	62	899	313	428	0	0	0	21	12	8	718	491	678
Ga0373398_000001	Ga0373398_000001_758239_758856	Actinopolymorpha.bin90	758239	758856	-	618	98.24	4.71	#N/A	AcrR family transcriptional regulator	0	47	286	0	0	0	19	64	23	592	272	234	0	0	0	12	10	7	473	325	388
Ga0373398_000001	Ga0373398_000001_758933_759448	Actinopolymorpha.bin90	758933	759448	+	516	98.24	4.71	#N/A	deazaflavin-dependent oxidoreductase (nitroreductase family)	0	36	299	0	0	0	38	84	23	607	230	249	0	0	0	5	14	10	517	285	388
Ga0373398_000001	Ga0373398_000001_759674_760477	Actinopolymorpha.bin90	759674	760477	-	804	98.24	4.71	#N/A	sugar phosphate isomerase/epimerase	0	62	517	0	0	0	50	101	40	927	398	417	0	0	0	22	9	26	784	609	636
Ga0373398_000001	Ga0373398_000001_760546_761607	Actinopolymorpha.bin90	760546	761607	-	1062	98.24	4.71	#N/A	2-desacetyl-2-hydroxyethyl bacteriochlorophyllide A dehydrogenase	0	76	668	0	0	0	74	106	42	1137	413	502	0	0	0	24	2	6	906	573	745
Ga0373398_000001	Ga0373398_000001_761663_762583	Actinopolymorpha.bin90	761663	762583	-	921	98.24	4.71	#N/A	ABC-type glycerol-3-phosphate transport system permease component	0	62	419	0	0	0	38	67	48	785	306	384	0	0	0	18	5	5	770	471	608
Ga0373398_000001	Ga0373398_000001_762586_763506	Actinopolymorpha.bin90	762586	763506	-	921	98.24	4.71	#N/A	ABC-type sugar transport system permease subunit	0	58	372	0	0	0	43	78	30	765	309	324	0	0	0	10	6	11	647	405	491
Ga0373398_000001	Ga0373398_000001_763510_764772	Actinopolymorpha.bin90	763510	764772	-	1263	98.24	4.71	#N/A	raffinose/stachyose/melibiose transport system substrate-binding protein	0	63	690	0	0	0	60	122	41	1353	493	534	0	0	0	27	12	33	1097	618	862
Ga0373398_000001	Ga0373398_000001_765169_766176	Actinopolymorpha.bin90	765169	766176	+	1008	98.24	4.71	#N/A	LacI family transcriptional regulator	0	75	647	0	0	0	76	145	58	1269	571	543	0	0	0	21	18	14	1071	738	840
Ga0373398_000001	Ga0373398_000001_766325_768631	Actinopolymorpha.bin90	766325	768631	-	2307	98.24	4.71	GH30_7.hmm	glucosylceramidase	0	74	1337	0	0	0	77	169	69	2450	980	1068	0	0	0	17	17	14	2083	1458	1740
Ga0373398_000001	Ga0373398_000001_769521_770144	Actinopolymorpha.bin90	769521	770144	-	624	98.24	4.71	#N/A	arylsulfatase A-like enzyme	0	0	337	0	0	0	0	0	0	633	241	247	0	0	0	0	0	0	633	358	454
Ga0373398_000001	Ga0373398_000001_770215_770985	Actinopolymorpha.bin90	770215	770985	-	771	98.24	4.71	#N/A	arylsulfatase A-like enzyme	0	0	364	0	0	0	0	0	0	829	363	357	0	0	0	0	0	0	778	464	604
Ga0373398_000001	Ga0373398_000001_772257_772919	Actinopolymorpha.bin90	772257	772919	+	663	98.24	4.71	#N/A	predicted DsbA family dithiol-disulfide isomerase	0	10	330	0	0	0	15	32	8	651	255	256	0	0	0	6	6	5	529	332	417
Ga0373398_000001	Ga0373398_000001_77230_78684	Actinopolymorpha.bin90	77230	78684	+	1455	98.24	4.71	AA7.hmm	glycolate oxidase	0	57	753	0	0	0	58	151	69	1450	589	681	0	0	0	27	18	14	1184	726	887
Ga0373398_000001	Ga0373398_000001_774406_775035	Actinopolymorpha.bin90	774406	775035	+	630	98.24	4.71	#N/A	AcrR family transcriptional regulator	0	58	430	0	0	0	56	70	25	783	295	404	0	0	0	18	10	21	685	467	610
Ga0373398_000001	Ga0373398_000001_775192_775695	Actinopolymorpha.bin90	775192	775695	-	504	98.24	4.71	#N/A	uncharacterized protein YraI	0	35	386	0	0	0	40	82	25	715	279	366	0	0	0	18	10	0	640	441	551
Ga0373398_000001	Ga0373398_000001_778105_778599	Actinopolymorpha.bin90	778105	778599	-	495	98.24	4.71	#N/A	AraC-like DNA-binding protein	0	29	282	0	0	0	16	63	31	464	218	236	0	0	0	7	2	1	465	318	328
Ga0373398_000001	Ga0373398_000001_778756_779124	Actinopolymorpha.bin90	778756	779124	+	369	98.24	4.71	#N/A	uncharacterized protein (TIGR03083 family)	0	19	258	0	0	0	29	49	41	479	172	208	0	0	0	6	2	4	369	235	288
Ga0373398_000001	Ga0373398_000001_779387_780394	Actinopolymorpha.bin90	779387	780394	-	1008	98.24	4.71	#N/A	uncharacterized protein (TIGR00288 family)	0	86	660	0	0	0	59	169	55	1194	507	617	0	0	0	31	18	6	1054	711	908
Ga0373398_000001	Ga0373398_000001_780517_781347	Actinopolymorpha.bin90	780517	781347	-	831	98.24	4.71	#N/A	NADPH:quinone reductase-like Zn-dependent oxidoreductase	0	24	436	0	0	0	61	119	23	899	381	369	0	0	0	29	7	14	696	461	574
Ga0373398_000001	Ga0373398_000001_781359_781961	Actinopolymorpha.bin90	781359	781961	-	603	98.24	4.71	GH109.hmm	predicted dehydrogenase	0	21	258	0	0	0	23	49	24	469	189	239	0	0	0	8	6	5	411	239	351
Ga0373398_000001	Ga0373398_000001_783601_784407	Actinopolymorpha.bin90	783601	784407	-	807	98.24	4.71	#N/A	ubiquinone/menaquinone biosynthesis C-methylase UbiE	0	45	517	0	0	0	62	100	56	921	374	344	0	0	0	14	10	22	753	540	596
Ga0373398_000001	Ga0373398_000001_784514_785050	Actinopolymorpha.bin90	784514	785050	-	537	98.24	4.71	#N/A	pimeloyl-ACP methyl ester carboxylesterase	0	46	335	0	0	0	28	45	27	636	290	288	0	0	0	14	7	5	527	324	468
Ga0373398_000001	Ga0373398_000001_787366_789165	Actinopolymorpha.bin90	787366	789165	-	1800	98.24	4.71	#N/A	histidinol-phosphatase	0	110	1175	0	0	0	99	206	101	1890	803	847	0	0	0	47	20	17	1638	1043	1378
Ga0373398_000001	Ga0373398_000001_78752_79882	Actinopolymorpha.bin90	78752	79882	+	1131	98.24	4.71	AA4.hmm	glycolate oxidase FAD binding subunit	0	30	624	0	0	0	74	129	32	1185	431	472	0	0	0	14	11	11	859	602	751
Ga0373398_000001	Ga0373398_000001_789291_790223	Actinopolymorpha.bin90	789291	790223	-	933	98.24	4.71	#N/A	UDP-glucose 4-epimerase	0	47	569	0	0	0	70	118	59	965	480	515	0	0	0	22	5	16	968	607	737
Ga0373398_000001	Ga0373398_000001_791912_792538	Actinopolymorpha.bin90	791912	792538	+	627	98.24	4.71	#N/A	putative hydrolase of the HAD superfamily	0	39	463	0	0	0	51	110	25	717	302	364	0	0	0	17	8	10	661	388	576
Ga0373398_000001	Ga0373398_000001_792883_795783	Actinopolymorpha.bin90	792883	795783	+	2901	98.24	4.71	AA7.hmm	FAD/FMN-containing dehydrogenase/Fe-S oxidoreductase	0	186	1618	0	0	0	136	408	143	3078	1232	1352	0	0	0	83	26	42	2610	1640	1990
Ga0373398_000001	Ga0373398_000001_795808_796641	Actinopolymorpha.bin90	795808	796641	-	834	98.24	4.71	#N/A	short-subunit dehydrogenase	0	46	429	0	0	0	32	100	21	904	327	429	0	0	0	15	11	3	698	501	519
Ga0373398_000001	Ga0373398_000001_796957_798117	Actinopolymorpha.bin90	796957	798117	+	1161	98.24	4.71	#N/A	L-alanine-DL-glutamate epimerase-like enolase superfamily enzyme	0	86	781	0	0	0	78	169	59	1389	613	605	0	0	0	34	14	8	1209	820	1013
Ga0373398_000001	Ga0373398_000001_798296_799939	Actinopolymorpha.bin90	798296	799939	+	1644	98.24	4.71	GH15.hmm	GH15 family glucan-1,4-alpha-glucosidase	0	114	1119	0	0	0	107	226	113	2132	857	897	0	0	0	38	30	24	1667	1118	1438
Ga0373398_000001	Ga0373398_000001_79882_81234	Actinopolymorpha.bin90	79882	81234	+	1353	98.24	4.71	#N/A	glycolate oxidase iron-sulfur subunit	0	90	924	0	0	0	101	152	42	1487	642	647	0	0	0	44	12	40	1386	864	1078
Ga0373398_000001	Ga0373398_000001_800125_800535	Actinopolymorpha.bin90	800125	800535	+	411	98.24	4.71	#N/A	quercetin dioxygenase-like cupin family protein	0	21	237	0	0	0	21	42	16	420	192	198	0	0	0	6	3	11	347	261	285
Ga0373398_000001	Ga0373398_000001_800568_801317	Actinopolymorpha.bin90	800568	801317	+	750	98.24	4.71	#N/A	uncharacterized protein YbjT (DUF2867 family)	0	40	370	0	0	0	29	71	45	731	319	355	0	0	0	28	4	7	615	414	529
Ga0373398_000001	Ga0373398_000001_801380_802066	Actinopolymorpha.bin90	801380	802066	-	687	98.24	4.71	#N/A	DNA-binding GntR family transcriptional regulator	0	53	460	0	0	0	32	72	38	757	280	340	0	0	0	17	10	9	658	404	506
Ga0373398_000001	Ga0373398_000001_802141_803487	Actinopolymorpha.bin90	802141	803487	-	1347	98.24	4.71	#N/A	predicted acetyltransferase	0	86	668	0	0	0	61	173	39	1341	530	644	0	0	0	18	16	14	1196	776	899
Ga0373398_000001	Ga0373398_000001_803512_804087	Actinopolymorpha.bin90	803512	804087	-	576	98.24	4.71	#N/A	GTP cyclohydrolase I	0	34	262	0	0	0	28	60	19	531	230	226	0	0	0	13	9	4	459	335	389
Ga0373398_000001	Ga0373398_000001_804299_804664	Actinopolymorpha.bin90	804299	804664	+	366	98.24	4.71	#N/A	glycine/D-amino acid oxidase-like deaminating enzyme	0	24	247	0	0	0	30	56	10	417	128	180	0	0	0	19	5	10	337	240	290
Ga0373398_000001	Ga0373398_000001_804762_805748	Actinopolymorpha.bin90	804762	805748	+	987	98.24	4.71	#N/A	glycine/D-amino acid oxidase-like deaminating enzyme	0	59	482	0	0	0	48	89	41	1015	405	481	0	0	0	23	13	12	779	500	632
Ga0373398_000001	Ga0373398_000001_805856_807712	Actinopolymorpha.bin90	805856	807712	+	1857	98.24	4.71	#N/A	ABC-type multidrug transport system fused ATPase/permease subunit	0	145	1067	0	0	0	96	166	91	1883	689	898	0	0	0	48	7	26	1608	999	1379
Ga0373398_000001	Ga0373398_000001_807808_809490	Actinopolymorpha.bin90	807808	809490	+	1683	98.24	4.71	#N/A	ATP-binding cassette subfamily B protein	0	99	856	0	0	0	81	172	37	1538	690	794	0	0	0	41	7	20	1373	849	1098
Ga0373398_000001	Ga0373398_000001_809559_810470	Actinopolymorpha.bin90	809559	810470	+	912	98.24	4.71	#N/A	Ser/Thr protein kinase RdoA (MazF antagonist)	0	44	479	0	0	0	36	110	40	860	330	412	0	0	0	14	12	9	777	522	703
Ga0373398_000001	Ga0373398_000001_811491_811886	Actinopolymorpha.bin90	811491	811886	-	396	98.24	4.71	#N/A	hypothetical protein	0	22	178	0	0	0	18	52	17	413	150	170	0	0	0	5	3	3	347	194	273
Ga0373398_000001	Ga0373398_000001_812204_812539	Actinopolymorpha.bin90	812204	812539	+	336	98.24	4.71	#N/A	uncharacterized cupin superfamily protein	0	6	47	0	0	0	10	9	4	92	27	52	0	0	0	4	1	1	60	58	54
Ga0373398_000001	Ga0373398_000001_812536_812946	Actinopolymorpha.bin90	812536	812946	-	411	98.24	4.71	#N/A	ketosteroid isomerase-like protein	0	25	263	0	0	0	32	60	19	461	168	221	0	0	0	13	6	4	410	267	326
Ga0373398_000001	Ga0373398_000001_813500_814666	Actinopolymorpha.bin90	813500	814666	+	1167	98.24	4.71	GH5.hmm	aryl-phospho-beta-D-glucosidase BglC (GH1 family)	0	49	556	0	0	0	76	128	41	1116	474	495	0	0	0	21	10	17	961	600	737
Ga0373398_000001	Ga0373398_000001_814769_815758	Actinopolymorpha.bin90	814769	815758	+	990	98.24	4.71	#N/A	hypothetical protein	0	51	533	0	0	0	37	113	25	1067	466	496	0	0	0	31	9	14	905	617	746
Ga0373398_000001	Ga0373398_000001_815823_816854	Actinopolymorpha.bin90	815823	816854	+	1032	98.24	4.71	#N/A	LacI family transcriptional regulator	0	54	460	0	0	0	41	109	55	875	348	385	0	0	0	28	12	13	802	491	636
Ga0373398_000001	Ga0373398_000001_816893_817513	Actinopolymorpha.bin90	816893	817513	-	621	98.24	4.71	#N/A	hemerythrin-like domain-containing protein	0	37	356	0	0	0	53	77	30	720	311	331	0	0	0	18	7	4	658	418	512
Ga0373398_000001	Ga0373398_000001_817853_818644	Actinopolymorpha.bin90	817853	818644	-	792	98.24	4.71	#N/A	raffinose/stachyose/melibiose transport system permease protein	0	57	490	0	0	0	46	94	40	903	314	460	0	0	0	12	8	6	766	510	644
Ga0373398_000001	Ga0373398_000001_818794_819708	Actinopolymorpha.bin90	818794	819708	-	915	98.24	4.71	#N/A	multiple sugar transport system permease protein	0	66	553	0	0	0	55	116	64	991	357	434	0	0	0	21	10	22	872	613	778
Ga0373398_000001	Ga0373398_000001_819729_821312	Actinopolymorpha.bin90	819729	821312	-	1584	98.24	4.71	#N/A	multiple sugar transport system substrate-binding protein	0	100	825	0	0	0	87	246	72	1617	677	673	0	0	0	39	17	21	1441	924	1033
Ga0373398_000001	Ga0373398_000001_8208_9179	Actinopolymorpha.bin90	8208	9179	-	972	98.24	4.71	#N/A	acetylglutamate kinase	0	71	623	0	0	0	41	117	46	1044	448	514	0	0	0	44	10	21	901	564	679
Ga0373398_000001	Ga0373398_000001_822472_823518	Actinopolymorpha.bin90	822472	823518	-	1047	98.24	4.71	GH109.hmm	predicted dehydrogenase	0	50	614	0	0	0	55	116	48	1120	442	479	0	0	0	19	10	8	992	597	752
Ga0373398_000001	Ga0373398_000001_823515_824453	Actinopolymorpha.bin90	823515	824453	-	939	98.24	4.71	#N/A	sugar phosphate isomerase/epimerase	0	57	531	0	0	0	31	113	27	922	374	461	0	0	0	27	14	23	715	461	622
Ga0373398_000001	Ga0373398_000001_82432_82833	Actinopolymorpha.bin90	82432	82833	-	402	98.24	4.71	#N/A	hypothetical protein	0	37	316	0	0	0	20	60	19	529	216	255	0	0	0	15	5	6	427	320	356
Ga0373398_000001	Ga0373398_000001_824588_825841	Actinopolymorpha.bin90	824588	825841	+	1254	98.24	4.71	#N/A	predicted NBD/HSP70 family sugar kinase	0	99	797	0	0	0	75	195	50	1440	663	613	0	0	0	27	14	10	1224	764	1001
Ga0373398_000001	Ga0373398_000001_825893_826936	Actinopolymorpha.bin90	825893	826936	-	1044	98.24	4.71	GH6.hmm	endoglucanase	0	65	552	0	0	0	52	109	56	1094	474	508	0	0	0	21	22	7	982	608	735
Ga0373398_000001	Ga0373398_000001_830983_831798	Actinopolymorpha.bin90	830983	831798	-	816	98.24	4.71	#N/A	hydroxymethylpyrimidine/phosphomethylpyrimidine kinase	0	62	443	0	0	0	44	81	26	851	324	392	0	0	0	6	8	4	716	482	578
Ga0373398_000001	Ga0373398_000001_83124_83900	Actinopolymorpha.bin90	83124	83900	-	777	98.24	4.71	#N/A	uncharacterized protein YecE (DUF72 family)	0	64	519	0	0	0	49	99	50	1008	396	428	0	0	0	19	10	17	841	593	673
Ga0373398_000001	Ga0373398_000001_831795_832394	Actinopolymorpha.bin90	831795	832394	-	600	98.24	4.71	#N/A	thiamine-phosphate diphosphorylase	0	13	271	0	0	0	14	40	11	525	217	222	0	0	0	7	0	1	446	303	346
Ga0373398_000001	Ga0373398_000001_832448_833242	Actinopolymorpha.bin90	832448	833242	-	795	98.24	4.71	#N/A	thiazole synthase	0	43	414	0	0	0	31	86	16	771	335	368	0	0	0	8	11	7	686	424	495
Ga0373398_000001	Ga0373398_000001_833244_833444	Actinopolymorpha.bin90	833244	833444	-	201	98.24	4.71	#N/A	sulfur carrier protein	0	0	24	0	0	0	1	2	1	37	19	16	0	0	0	0	0	1	44	28	32
Ga0373398_000001	Ga0373398_000001_833441_834688	Actinopolymorpha.bin90	833441	834688	-	1248	98.24	4.71	#N/A	glycine oxidase	0	47	608	0	0	0	45	120	43	1107	484	444	0	1	0	35	14	14	971	570	828
Ga0373398_000001	Ga0373398_000001_834685_835425	Actinopolymorpha.bin90	834685	835425	-	741	98.24	4.71	#N/A	thiamine-phosphate pyrophosphorylase	0	2	410	0	0	0	0	1	0	793	348	364	0	1	0	0	0	0	649	442	540
Ga0373398_000001	Ga0373398_000001_836564_837118	Actinopolymorpha.bin90	836564	837118	+	555	98.24	4.71	#N/A	uncharacterized protein YbjT (DUF2867 family)	0	0	367	0	0	0	0	0	0	734	305	339	0	0	0	0	0	0	580	397	498
Ga0373398_000001	Ga0373398_000001_837470_838888	Actinopolymorpha.bin90	837470	838888	+	1419	98.24	4.71	#N/A	selenium-binding protein 1	0	0	841	0	0	0	0	0	0	1528	638	702	0	0	0	0	0	0	1350	833	1113
Ga0373398_000001	Ga0373398_000001_839253_840863	Actinopolymorpha.bin90	839253	840863	+	1611	98.24	4.71	#N/A	arylsulfatase A-like enzyme	0	0	1121	0	0	0	0	0	0	1807	765	929	0	0	0	0	0	0	1634	907	1188
Ga0373398_000001	Ga0373398_000001_84058_85011	Actinopolymorpha.bin90	84058	85011	-	954	98.24	4.71	#N/A	Ca-activated chloride channel family protein	0	48	554	0	0	0	58	123	65	1068	407	443	0	0	0	28	7	10	1013	610	703
Ga0373398_000001	Ga0373398_000001_840991_842205	Actinopolymorpha.bin90	840991	842205	-	1215	98.24	4.71	#N/A	MFS family permease	0	0	777	0	0	0	0	0	0	1308	567	621	0	0	0	0	0	0	1105	739	923
Ga0373398_000001	Ga0373398_000001_842202_842654	Actinopolymorpha.bin90	842202	842654	-	453	98.24	4.71	#N/A	DNA-binding MarR family transcriptional regulator	0	0	255	0	0	0	0	0	0	444	204	207	0	0	0	0	0	0	396	220	347
Ga0373398_000001	Ga0373398_000001_842987_843688	Actinopolymorpha.bin90	842987	843688	-	702	98.24	4.71	#N/A	DNA-binding NarL/FixJ family response regulator	0	0	352	0	0	0	0	0	0	703	353	354	0	0	0	0	0	0	651	421	498
Ga0373398_000001	Ga0373398_000001_843685_844929	Actinopolymorpha.bin90	843685	844929	-	1245	98.24	4.71	#N/A	signal transduction histidine kinase	0	0	697	0	0	0	0	0	0	1341	526	603	0	0	0	0	0	0	1048	729	914
Ga0373398_000001	Ga0373398_000001_845534_847585	Actinopolymorpha.bin90	845534	847585	+	2052	98.24	4.71	AA1.hmm	FtsP/CotA-like multicopper oxidase with cupredoxin domain	0	0	1232	0	0	0	0	0	0	2401	934	1077	1	0	0	0	0	0	1929	1288	1514
Ga0373398_000001	Ga0373398_000001_847729_849807	Actinopolymorpha.bin90	847729	849807	+	2079	98.24	4.71	#N/A	RND superfamily putative drug exporter	0	0	1243	0	0	0	0	0	0	2014	904	935	0	0	0	0	0	0	1786	1060	1458
Ga0373398_000001	Ga0373398_000001_849772_852840	Actinopolymorpha.bin90	849772	852840	-	3069	98.24	4.71	GH5_41.hmm	hypothetical protein	0	60	1727	0	0	0	61	136	70	3324	1385	1467	0	0	0	27	10	14	2857	1756	2409
Ga0373398_000001	Ga0373398_000001_85066_86184	Actinopolymorpha.bin90	85066	86184	-	1119	98.24	4.71	#N/A	uncharacterized protein (DUF58 family)	0	65	639	0	0	0	54	139	47	1076	461	453	0	0	0	20	14	16	1009	615	668
Ga0373398_000001	Ga0373398_000001_853623_855476	Actinopolymorpha.bin90	853623	855476	+	1854	98.24	4.71	#N/A	hypothetical protein	0	6	1050	0	0	0	6	10	6	1863	726	797	0	0	0	5	0	0	1588	934	1354
Ga0373398_000001	Ga0373398_000001_855530_857551	Actinopolymorpha.bin90	855530	857551	+	2022	98.24	4.71	GH141.hmm	hypothetical protein	0	4	1272	0	0	0	5	13	5	2079	928	968	0	0	0	0	0	2	1823	1237	1585
Ga0373398_000001	Ga0373398_000001_858409_859785	Actinopolymorpha.bin90	858409	859785	+	1377	98.24	4.71	#N/A	endonuclease/exonuclease/phosphatase family metal-dependent hydrolase	0	0	695	0	0	0	0	0	0	1273	506	605	0	0	0	0	0	0	1111	734	859
Ga0373398_000001	Ga0373398_000001_860465_861532	Actinopolymorpha.bin90	860465	861532	-	1068	98.24	4.71	#N/A	peptide/nickel transport system ATP-binding protein	0	0	637	0	0	0	0	0	0	1146	427	493	0	0	0	0	0	0	985	546	753
Ga0373398_000001	Ga0373398_000001_861529_862623	Actinopolymorpha.bin90	861529	862623	-	1095	98.24	4.71	#N/A	peptide/nickel transport system ATP-binding protein	0	0	530	0	0	0	0	0	0	923	390	460	0	0	0	0	0	0	788	523	645
Ga0373398_000001	Ga0373398_000001_86181_87191	Actinopolymorpha.bin90	86181	87191	-	1011	98.24	4.71	#N/A	MoxR-like ATPase	0	76	650	0	0	0	40	134	30	1099	455	525	0	0	0	37	12	9	975	593	742
Ga0373398_000001	Ga0373398_000001_862636_863817	Actinopolymorpha.bin90	862636	863817	-	1182	98.24	4.71	#N/A	peptide/nickel transport system permease protein	0	0	528	0	0	0	0	0	0	1029	444	476	0	0	0	0	0	0	894	653	728
Ga0373398_000001	Ga0373398_000001_863817_864809	Actinopolymorpha.bin90	863817	864809	-	993	98.24	4.71	#N/A	peptide/nickel transport system permease protein	0	0	446	0	0	0	0	0	0	741	363	338	0	0	0	0	0	0	699	414	518
Ga0373398_000001	Ga0373398_000001_864818_866911	Actinopolymorpha.bin90	864818	866911	-	2094	98.24	4.71	#N/A	peptide/nickel transport system substrate-binding protein	0	0	1046	0	0	0	0	0	0	1977	807	903	0	0	0	0	0	0	1606	999	1401
Ga0373398_000001	Ga0373398_000001_867030_868637	Actinopolymorpha.bin90	867030	868637	-	1608	98.24	4.71	#N/A	malate synthase	0	0	945	0	0	0	0	0	0	1785	712	823	0	0	1	0	0	0	1541	1028	1270
Ga0373398_000001	Ga0373398_000001_868687_869751	Actinopolymorpha.bin90	868687	869751	-	1065	98.24	4.71	#N/A	hypothetical protein	0	0	647	0	0	0	0	0	0	1145	514	550	0	0	0	0	0	0	1005	693	870
Ga0373398_000001	Ga0373398_000001_872905_873696	Actinopolymorpha.bin90	872905	873696	+	792	98.24	4.71	#N/A	IclR family acetate operon transcriptional repressor	0	0	486	0	0	0	0	0	0	902	380	372	0	0	0	0	0	0	758	496	640
Ga0373398_000001	Ga0373398_000001_873786_874070	Actinopolymorpha.bin90	873786	874070	-	285	98.24	4.71	#N/A	hypothetical protein	0	0	169	0	0	0	0	0	1	376	132	197	0	0	0	0	0	0	309	218	233
Ga0373398_000001	Ga0373398_000001_874187_874579	Actinopolymorpha.bin90	874187	874579	+	393	98.24	4.71	#N/A	hypothetical protein	0	0	287	0	0	0	0	0	0	504	268	276	0	0	0	0	0	0	471	311	350
Ga0373398_000001	Ga0373398_000001_87643_89025	Actinopolymorpha.bin90	87643	89025	-	1383	98.24	4.71	#N/A	MFS family permease	0	118	934	0	0	0	121	201	104	1755	802	733	0	0	0	27	21	14	1550	1000	1157
Ga0373398_000001	Ga0373398_000001_876905_878107	Actinopolymorpha.bin90	876905	878107	+	1203	98.24	4.71	#N/A	putative FMN-dependent luciferase-like monooxygenase	0	2	671	0	0	0	1	2	1	1164	500	544	0	0	0	1	0	0	979	691	832
Ga0373398_000001	Ga0373398_000001_878107_878583	Actinopolymorpha.bin90	878107	878583	+	477	98.24	4.71	#N/A	DNA-binding MarR family transcriptional regulator	0	29	223	0	0	0	23	52	20	427	195	210	0	0	0	1	4	13	328	256	251
Ga0373398_000001	Ga0373398_000001_878658_879308	Actinopolymorpha.bin90	878658	879308	+	651	98.24	4.71	#N/A	FMN reductase	0	12	366	0	0	0	16	14	13	658	273	295	0	0	0	2	6	4	563	390	511
Ga0373398_000001	Ga0373398_000001_880672_881502	Actinopolymorpha.bin90	880672	881502	+	831	98.24	4.71	#N/A	NAD(P)-dependent dehydrogenase (short-subunit alcohol dehydrogenase family)	0	0	500	0	0	0	0	0	0	848	323	418	0	0	0	0	0	0	671	529	657
Ga0373398_000001	Ga0373398_000001_883198_884358	Actinopolymorpha.bin90	883198	884358	+	1161	98.24	4.71	#N/A	multiple sugar transport system substrate-binding protein	0	0	727	0	0	0	0	0	0	1334	520	591	0	0	0	0	0	0	1178	734	1024
Ga0373398_000001	Ga0373398_000001_884355_885416	Actinopolymorpha.bin90	884355	885416	+	1062	98.24	4.71	#N/A	DNA-binding LacI/PurR family transcriptional regulator	0	0	717	0	0	0	0	0	0	1186	552	493	0	0	0	0	0	0	1072	666	848
Ga0373398_000001	Ga0373398_000001_885552_886736	Actinopolymorpha.bin90	885552	886736	+	1185	98.24	4.71	#N/A	crotonobetainyl-CoA:carnitine CoA-transferase CaiB-like acyl-CoA transferase	0	0	701	0	0	0	0	0	0	1253	536	610	0	0	0	0	0	0	1152	656	785
Ga0373398_000001	Ga0373398_000001_886753_888477	Actinopolymorpha.bin90	886753	888477	+	1725	98.24	4.71	#N/A	glutaconate CoA-transferase subunit A	0	0	857	0	0	0	0	0	0	1715	777	767	0	0	0	0	0	0	1344	958	1204
Ga0373398_000001	Ga0373398_000001_888474_889769	Actinopolymorpha.bin90	888474	889769	+	1296	98.24	4.71	#N/A	MHS family proline/betaine transporter-like MFS transporter	0	0	780	0	0	0	0	0	0	1460	456	718	0	0	0	0	0	0	1280	704	925
Ga0373398_000001	Ga0373398_000001_890852_892165	Actinopolymorpha.bin90	890852	892165	+	1314	98.24	4.71	#N/A	putative transposase	0	948	699	0	0	0	877	1871	863	1396	531	541	0	0	0	362	174	197	1117	647	826
Ga0373398_000001	Ga0373398_000001_893389_894828	Actinopolymorpha.bin90	893389	894828	-	1440	98.24	4.71	#N/A	arylsulfatase A-like enzyme	0	0	879	0	0	0	0	0	0	1473	584	790	0	0	0	0	0	0	1348	835	1010
Ga0373398_000001	Ga0373398_000001_89457_89969	Actinopolymorpha.bin90	89457	89969	+	513	98.24	4.71	#N/A	CrcB protein	0	31	298	0	0	0	24	93	24	577	261	249	0	0	0	15	8	4	450	344	382
Ga0373398_000001	Ga0373398_000001_894881_895741	Actinopolymorpha.bin90	894881	895741	-	861	98.24	4.71	#N/A	ABC-type glycerol-3-phosphate transport system permease component	0	0	394	0	0	0	0	0	0	673	261	315	0	0	0	0	0	0	596	332	488
Ga0373398_000001	Ga0373398_000001_895738_896586	Actinopolymorpha.bin90	895738	896586	-	849	98.24	4.71	#N/A	multiple sugar transport system permease protein	0	0	494	0	0	0	0	0	0	865	332	418	0	0	0	0	0	0	763	421	579
Ga0373398_000001	Ga0373398_000001_896766_898073	Actinopolymorpha.bin90	896766	898073	-	1308	98.24	4.71	#N/A	ABC-type glycerol-3-phosphate transport system substrate-binding protein	0	0	885	0	0	0	0	0	0	1711	667	636	0	0	0	0	0	0	1317	882	1083
Ga0373398_000001	Ga0373398_000001_898332_899093	Actinopolymorpha.bin90	898332	899093	+	762	98.24	4.71	#N/A	DeoR family fructose operon transcriptional repressor	0	0	417	0	0	0	0	0	0	881	345	430	0	0	0	0	0	0	749	482	613
Ga0373398_000001	Ga0373398_000001_899090_900121	Actinopolymorpha.bin90	899090	900121	+	1032	98.24	4.71	#N/A	1-phosphofructokinase	0	0	432	0	0	0	0	0	0	956	354	443	0	0	0	0	0	0	836	507	639
Ga0373398_000001	Ga0373398_000001_89956_90435	Actinopolymorpha.bin90	89956	90435	+	480	98.24	4.71	#N/A	CrcB protein	0	20	258	0	0	0	15	61	35	482	176	235	0	0	0	7	5	9	386	203	347
Ga0373398_000001	Ga0373398_000001_900155_901204	Actinopolymorpha.bin90	900155	901204	+	1050	98.24	4.71	#N/A	D-3-phosphoglycerate dehydrogenase	0	0	558	0	0	0	0	0	0	1034	367	451	0	0	0	0	0	0	776	495	607
Ga0373398_000001	Ga0373398_000001_901201_902709	Actinopolymorpha.bin90	901201	902709	+	1509	98.24	4.71	#N/A	L-xylulokinase	0	0	904	0	0	0	0	0	0	1639	679	777	0	0	0	0	0	0	1366	988	1147
Ga0373398_000001	Ga0373398_000001_903083_903883	Actinopolymorpha.bin90	903083	903883	-	801	98.24	4.71	#N/A	ABC-type nitrate/sulfonate/bicarbonate transport system permease component	0	0	423	0	0	0	0	0	0	888	372	412	0	0	0	0	0	0	706	432	633
Ga0373398_000001	Ga0373398_000001_903880_904710	Actinopolymorpha.bin90	903880	904710	-	831	98.24	4.71	#N/A	ABC-type nitrate/sulfonate/bicarbonate transport system permease component	0	0	317	0	0	0	0	0	0	712	288	355	0	0	0	0	0	0	604	369	487
Ga0373398_000001	Ga0373398_000001_904724_905458	Actinopolymorpha.bin90	904724	905458	-	735	98.24	4.71	#N/A	NAD(P)-dependent dehydrogenase (short-subunit alcohol dehydrogenase family)	0	0	291	0	0	0	0	0	0	614	264	289	0	0	0	0	0	0	457	365	377
Ga0373398_000001	Ga0373398_000001_90531_91271	Actinopolymorpha.bin90	90531	91271	+	741	98.24	4.71	#N/A	SAM-dependent methyltransferase	0	50	504	0	0	0	32	105	19	894	370	419	0	0	0	13	8	13	721	476	610
Ga0373398_000001	Ga0373398_000001_905455_906321	Actinopolymorpha.bin90	905455	906321	-	867	98.24	4.71	#N/A	4-hydroxybutyrate dehydrogenase/sulfolactaldehyde 3-reductase	0	0	507	0	0	0	0	0	0	863	385	376	0	0	0	0	0	0	777	514	630
Ga0373398_000001	Ga0373398_000001_906395_907672	Actinopolymorpha.bin90	906395	907672	-	1278	98.24	4.71	#N/A	ABC-type nitrate/sulfonate/bicarbonate transport system substrate-binding protein	0	0	748	0	0	0	0	0	0	1261	504	637	0	0	0	0	0	0	1065	721	907
Ga0373398_000001	Ga0373398_000001_907703_908662	Actinopolymorpha.bin90	907703	908662	-	960	98.24	4.71	#N/A	NitT/TauT family transport system ATP-binding protein	0	0	528	0	0	0	0	0	0	1040	462	458	0	0	0	0	0	0	886	552	658
Ga0373398_000001	Ga0373398_000001_908699_909709	Actinopolymorpha.bin90	908699	909709	+	1011	98.24	4.71	#N/A	LacI family transcriptional regulator	0	0	583	0	0	0	0	0	0	1138	472	487	0	0	0	0	0	0	969	618	800
Ga0373398_000001	Ga0373398_000001_909785_911002	Actinopolymorpha.bin90	909785	911002	+	1218	98.24	4.71	#N/A	glucarate dehydratase	0	0	725	0	0	0	0	0	0	1472	607	628	0	0	0	0	0	0	1200	808	1030
Ga0373398_000001	Ga0373398_000001_913166_914098	Actinopolymorpha.bin90	913166	914098	-	933	98.24	4.71	#N/A	hypothetical protein	0	0	568	0	0	0	0	0	0	1032	389	511	0	0	0	0	0	0	830	560	672
Ga0373398_000001	Ga0373398_000001_91359_92525	Actinopolymorpha.bin90	91359	92525	-	1167	98.24	4.71	#N/A	subtilisin family serine protease	0	75	715	0	0	0	70	158	78	1353	532	689	0	0	0	27	5	31	1199	813	924
Ga0373398_000001	Ga0373398_000001_915278_917476	Actinopolymorpha.bin90	915278	917476	+	2199	98.24	4.71	GH151.hmm	hypothetical protein	0	0	1311	0	0	0	0	0	0	2520	1014	1088	0	0	0	0	0	0	2063	1355	1704
Ga0373398_000001	Ga0373398_000001_921233_921502	Actinopolymorpha.bin90	921233	921502	-	270	98.24	4.71	#N/A	hypothetical protein	0	0	134	0	0	0	0	0	0	286	126	126	0	0	0	0	0	0	247	114	213
Ga0373398_000001	Ga0373398_000001_922726_924078	Actinopolymorpha.bin90	922726	924078	-	1353	98.24	4.71	CE9.hmm	dihydroorotase (multifunctional complex type)	0	0	847	0	0	0	0	0	0	1558	640	634	0	0	0	0	0	0	1264	940	943
Ga0373398_000001	Ga0373398_000001_924090_925586	Actinopolymorpha.bin90	924090	925586	-	1497	98.24	4.71	#N/A	acyl-CoA reductase-like NAD-dependent aldehyde dehydrogenase	0	0	838	0	0	0	0	0	0	1360	608	611	0	0	0	0	0	0	1263	816	915
Ga0373398_000001	Ga0373398_000001_925579_926586	Actinopolymorpha.bin90	925579	926586	-	1008	98.24	4.71	#N/A	aminocarboxymuconate-semialdehyde decarboxylase	0	0	474	0	0	0	0	0	0	933	323	384	0	0	0	0	0	0	768	523	629
Ga0373398_000001	Ga0373398_000001_926583_927209	Actinopolymorpha.bin90	926583	927209	-	627	98.24	4.71	#N/A	nicotinamidase-related amidase	0	0	215	0	0	0	0	0	0	457	194	219	0	0	0	0	0	0	408	254	319
Ga0373398_000001	Ga0373398_000001_927206_928444	Actinopolymorpha.bin90	927206	928444	-	1239	98.24	4.71	CE7.hmm	dienelactone hydrolase	0	0	584	0	0	0	0	0	0	1103	441	509	0	0	0	0	0	0	942	581	801
Ga0373398_000001	Ga0373398_000001_9274_10425	Actinopolymorpha.bin90	9274	10425	-	1152	98.24	4.71	#N/A	glutamate N-acetyltransferase/amino-acid N-acetyltransferase	0	61	575	0	0	0	56	129	59	1118	417	443	0	0	0	26	5	6	884	588	782
Ga0373398_000001	Ga0373398_000001_928599_929882	Actinopolymorpha.bin90	928599	929882	-	1284	98.24	4.71	#N/A	MFS family permease	0	0	790	0	0	0	0	0	0	1460	628	694	0	0	0	0	0	0	1158	760	944
Ga0373398_000001	Ga0373398_000001_92965_94035	Actinopolymorpha.bin90	92965	94035	+	1071	98.24	4.71	GH109.hmm	predicted dehydrogenase	0	44	691	0	0	0	66	131	66	1320	436	524	0	0	0	40	13	18	937	644	763
Ga0373398_000001	Ga0373398_000001_930089_931105	Actinopolymorpha.bin90	930089	931105	+	1017	98.24	4.71	#N/A	L-asparaginase	0	0	530	0	0	0	0	0	0	1066	442	456	0	0	0	0	0	0	928	619	792
Ga0373398_000001	Ga0373398_000001_931193_931867	Actinopolymorpha.bin90	931193	931867	+	675	98.24	4.71	#N/A	DNA-binding GntR family transcriptional regulator	0	0	424	0	0	0	0	0	0	797	321	307	0	0	0	0	0	0	679	422	556
Ga0373398_000001	Ga0373398_000001_932413_933114	Actinopolymorpha.bin90	932413	933114	-	702	98.24	4.71	CE4.hmm	peptidoglycan/xylan/chitin deacetylase (PgdA/CDA1 family)	0	0	471	0	0	0	0	0	0	852	333	395	0	0	0	0	0	0	741	434	600
Ga0373398_000001	Ga0373398_000001_933259_934185	Actinopolymorpha.bin90	933259	934185	-	927	98.24	4.71	#N/A	AraC-like DNA-binding protein	0	0	588	0	0	0	0	0	0	1049	397	517	0	0	0	0	0	0	847	513	721
Ga0373398_000001	Ga0373398_000001_934206_935051	Actinopolymorpha.bin90	934206	935051	+	846	98.24	4.71	#N/A	ectoine hydroxylase-related dioxygenase (phytanoyl-CoA dioxygenase family)	0	0	532	0	0	0	0	0	0	880	398	417	0	0	0	0	0	0	783	506	674
Ga0373398_000001	Ga0373398_000001_935211_937037	Actinopolymorpha.bin90	935211	937037	-	1827	98.24	4.71	#N/A	peptide/nickel transport system substrate-binding protein	0	0	1029	0	0	0	0	0	0	1918	875	897	0	0	0	1	0	0	1690	1096	1379
Ga0373398_000001	Ga0373398_000001_937429_937836	Actinopolymorpha.bin90	937429	937836	+	408	98.24	4.71	#N/A	AraC-like DNA-binding protein	0	0	186	0	0	0	0	0	0	305	145	153	0	0	0	0	0	0	301	220	214
Ga0373398_000001	Ga0373398_000001_937874_939766	Actinopolymorpha.bin90	937874	939766	-	1893	98.24	4.71	#N/A	peptide/nickel transport system substrate-binding protein	0	0	977	0	0	0	0	0	0	1992	751	915	0	0	0	0	0	0	1640	1072	1314
Ga0373398_000001	Ga0373398_000001_940069_940938	Actinopolymorpha.bin90	940069	940938	-	870	98.24	4.71	#N/A	ectoine hydroxylase-related dioxygenase (phytanoyl-CoA dioxygenase family)	0	0	495	0	0	0	0	0	0	869	350	404	0	0	0	0	0	0	774	552	586
Ga0373398_000001	Ga0373398_000001_94041_95033	Actinopolymorpha.bin90	94041	95033	-	993	98.24	4.71	#N/A	thioredoxin reductase (NADPH)	0	46	558	0	0	0	46	141	46	1020	406	471	0	0	0	22	9	15	859	563	701
Ga0373398_000001	Ga0373398_000001_941011_941865	Actinopolymorpha.bin90	941011	941865	+	855	98.24	4.71	#N/A	AraC-like DNA-binding protein	0	0	554	0	0	0	0	0	0	1052	457	432	0	0	0	0	0	0	900	561	714
Ga0373398_000001	Ga0373398_000001_942200_942682	Actinopolymorpha.bin90	942200	942682	+	483	98.24	4.71	#N/A	RimJ/RimL family protein N-acetyltransferase	0	0	359	0	0	0	0	0	0	670	257	316	0	0	0	0	0	0	529	369	502
Ga0373398_000001	Ga0373398_000001_945451_945945	Actinopolymorpha.bin90	945451	945945	+	495	98.24	4.71	#N/A	hypothetical protein	0	3	312	0	0	0	0	4	5	621	247	282	0	0	0	0	0	1	503	336	359
Ga0373398_000001	Ga0373398_000001_946054_946965	Actinopolymorpha.bin90	946054	946965	-	912	98.24	4.71	#N/A	heat shock protein HtpX	0	39	506	0	0	0	39	94	41	914	354	427	0	0	0	18	3	8	743	504	651
Ga0373398_000001	Ga0373398_000001_946968_948965	Actinopolymorpha.bin90	946968	948965	-	1998	98.24	4.71	#N/A	2-polyprenyl-6-methoxyphenol hydroxylase-like FAD-dependent oxidoreductase	0	90	1041	0	0	0	107	244	93	2040	830	986	0	0	0	34	24	22	1601	953	1273
Ga0373398_000001	Ga0373398_000001_949006_949422	Actinopolymorpha.bin90	949006	949422	-	417	98.24	4.71	#N/A	NADH-quinone oxidoreductase subunit I	0	26	160	0	0	0	11	28	21	318	117	165	0	0	0	9	0	1	316	171	224
Ga0373398_000001	Ga0373398_000001_949415_950122	Actinopolymorpha.bin90	949415	950122	-	708	98.24	4.71	#N/A	NADH-quinone oxidoreductase subunit C	0	50	347	0	0	0	34	51	31	618	254	272	0	0	0	10	11	18	504	324	410
Ga0373398_000001	Ga0373398_000001_950119_950688	Actinopolymorpha.bin90	950119	950688	-	570	98.24	4.71	#N/A	NADH-quinone oxidoreductase subunit B	0	23	322	0	0	0	35	57	18	613	200	214	0	0	0	19	4	7	498	355	413
Ga0373398_000001	Ga0373398_000001_951139_953127	Actinopolymorpha.bin90	951139	953127	+	1989	98.24	4.71	#N/A	2-oxoglutarate ferredoxin oxidoreductase subunit alpha	0	131	1264	0	0	0	123	309	108	2251	1011	994	0	0	0	61	24	24	1720	1178	1532
Ga0373398_000001	Ga0373398_000001_95206_96600	Actinopolymorpha.bin90	95206	96600	-	1395	98.24	4.71	#N/A	EmrB/QacA subfamily drug resistance transporter	0	58	870	0	0	0	81	211	69	1633	656	734	0	0	0	37	19	17	1391	891	1053
Ga0373398_000001	Ga0373398_000001_953124_954212	Actinopolymorpha.bin90	953124	954212	+	1089	98.24	4.71	#N/A	2-oxoglutarate ferredoxin oxidoreductase subunit beta	0	50	637	0	0	0	80	124	54	1283	497	493	0	0	0	23	7	18	972	676	783
Ga0373398_000001	Ga0373398_000001_954637_955629	Actinopolymorpha.bin90	954637	955629	+	993	98.24	4.71	#N/A	chloramphenicol-sensitive protein RarD	0	41	521	0	0	0	45	82	36	982	389	395	0	0	0	16	1	19	812	529	698
Ga0373398_000001	Ga0373398_000001_955529_956470	Actinopolymorpha.bin90	955529	956470	-	942	98.24	4.71	#N/A	hypothetical protein	0	58	455	0	0	0	47	97	69	910	390	448	0	0	0	18	5	14	813	510	662
Ga0373398_000001	Ga0373398_000001_956638_957159	Actinopolymorpha.bin90	956638	957159	+	522	98.24	4.71	#N/A	MOSC domain-containing protein YiiM	0	39	333	0	0	0	40	82	16	603	282	282	0	0	0	20	6	7	542	406	483
Ga0373398_000001	Ga0373398_000001_957269_959044	Actinopolymorpha.bin90	957269	959044	+	1776	98.24	4.71	#N/A	outer membrane protein assembly factor BamB	0	84	1004	0	0	0	111	195	64	1918	824	867	0	0	0	22	20	27	1649	1077	1330
Ga0373398_000001	Ga0373398_000001_960055_962100	Actinopolymorpha.bin90	960055	962100	+	2046	98.24	4.71	#N/A	hypothetical protein	0	95	1406	0	0	0	111	314	114	2378	963	1097	0	0	0	67	20	34	2041	1219	1673
Ga0373398_000001	Ga0373398_000001_962430_962675	Actinopolymorpha.bin90	962430	962675	+	246	98.24	4.71	#N/A	AbrB family looped-hinge helix DNA binding protein	0	20	200	0	0	0	16	48	19	312	124	130	0	0	0	9	4	3	234	194	246
Ga0373398_000001	Ga0373398_000001_962788_963816	Actinopolymorpha.bin90	962788	963816	+	1029	98.24	4.71	#N/A	pimeloyl-ACP methyl ester carboxylesterase	0	74	539	0	0	0	45	163	56	1127	458	468	0	0	0	28	14	13	1004	655	782
Ga0373398_000001	Ga0373398_000001_964521_966647	Actinopolymorpha.bin90	964521	966647	+	2127	98.24	4.71	GT2_Glyco_tranf_2_3.hmm	peptidoglycan/xylan/chitin deacetylase (PgdA/CDA1 family)/GT2 family glycosyltransferase	0	140	1266	0	0	0	119	249	132	2209	1014	990	0	0	0	51	22	29	1932	1222	1482
Ga0373398_000001	Ga0373398_000001_966742_967737	Actinopolymorpha.bin90	966742	967737	-	996	98.24	4.71	#N/A	heptaprenyl diphosphate synthase	0	51	670	0	0	0	62	133	54	1168	496	480	0	0	0	12	14	29	915	596	716
Ga0373398_000001	Ga0373398_000001_967920_969482	Actinopolymorpha.bin90	967920	969482	-	1563	98.24	4.71	#N/A	NADH-quinone oxidoreductase subunit N	0	108	920	0	0	0	80	152	75	1629	700	795	0	0	0	37	21	23	1504	907	1175
Ga0373398_000001	Ga0373398_000001_96899_99955	Actinopolymorpha.bin90	96899	99955	-	3057	98.24	4.71	#N/A	excinuclease ABC subunit A	0	162	1877	0	0	0	148	404	154	3373	1329	1619	0	0	0	75	31	53	3116	2014	2339
Ga0373398_000001	Ga0373398_000001_969482_971071	Actinopolymorpha.bin90	969482	971071	-	1590	98.24	4.71	#N/A	NADH-quinone oxidoreductase subunit M	0	71	879	0	0	0	78	206	65	1537	690	687	0	0	0	44	23	28	1361	877	1048
Ga0373398_000001	Ga0373398_000001_971068_973044	Actinopolymorpha.bin90	971068	973044	-	1977	98.24	4.71	#N/A	NADH-quinone oxidoreductase subunit L	0	107	1029	0	0	0	88	248	95	2018	778	812	0	0	0	35	17	32	1674	950	1355
Ga0373398_000001	Ga0373398_000001_973056_973355	Actinopolymorpha.bin90	973056	973355	-	300	98.24	4.71	#N/A	NADH-quinone oxidoreductase subunit K	0	10	93	0	0	0	8	22	9	159	67	69	0	0	0	2	0	3	140	82	110
Ga0373398_000001	Ga0373398_000001_973352_974230	Actinopolymorpha.bin90	973352	974230	-	879	98.24	4.71	#N/A	NADH-quinone oxidoreductase subunit J	0	52	467	0	0	0	55	111	34	774	338	355	0	0	0	25	4	17	685	409	600
Ga0373398_000001	Ga0373398_000001_974227_974769	Actinopolymorpha.bin90	974227	974769	-	543	98.24	4.71	#N/A	NADH-quinone oxidoreductase subunit I	0	32	308	0	0	0	22	65	28	552	224	240	0	0	0	22	6	6	426	302	384
Ga0373398_000001	Ga0373398_000001_974919_976277	Actinopolymorpha.bin90	974919	976277	-	1359	98.24	4.71	#N/A	NADH-quinone oxidoreductase subunit H	0	71	758	0	0	0	88	140	59	1331	588	622	0	0	0	30	4	19	1240	789	1021
Ga0373398_000001	Ga0373398_000001_976274_978760	Actinopolymorpha.bin90	976274	978760	-	2487	98.24	4.71	#N/A	NADH-quinone oxidoreductase subunit G	0	135	1374	0	0	0	132	241	99	2618	992	1200	0	0	0	53	26	33	2022	1311	1650
Ga0373398_000001	Ga0373398_000001_978757_980079	Actinopolymorpha.bin90	978757	980079	-	1323	98.24	4.71	#N/A	NADH-quinone oxidoreductase subunit F	0	72	719	0	0	0	66	167	91	1362	496	661	0	0	0	32	16	10	1192	781	937
Ga0373398_000001	Ga0373398_000001_980076_980942	Actinopolymorpha.bin90	980076	980942	-	867	98.24	4.71	#N/A	NADH-quinone oxidoreductase subunit E	0	51	467	0	0	0	50	90	41	840	340	373	0	0	0	14	12	11	692	457	497
Ga0373398_000001	Ga0373398_000001_980963_982303	Actinopolymorpha.bin90	980963	982303	-	1341	98.24	4.71	#N/A	NADH-quinone oxidoreductase subunit D	0	74	634	0	0	0	70	108	59	1271	483	538	0	0	0	26	13	14	1097	731	821
Ga0373398_000001	Ga0373398_000001_982339_983088	Actinopolymorpha.bin90	982339	983088	-	750	98.24	4.71	#N/A	NADH-quinone oxidoreductase subunit C	0	26	341	0	0	1	25	50	41	609	224	276	0	0	0	14	2	5	457	274	434
Ga0373398_000001	Ga0373398_000001_983085_983654	Actinopolymorpha.bin90	983085	983654	-	570	98.24	4.71	#N/A	NADH-quinone oxidoreductase subunit B	0	48	307	0	0	0	33	61	34	465	214	225	0	0	0	6	11	8	391	241	315
Ga0373398_000001	Ga0373398_000001_983701_984147	Actinopolymorpha.bin90	983701	984147	-	447	98.24	4.71	#N/A	NADH-quinone oxidoreductase subunit A	0	34	302	0	0	0	20	53	27	524	196	231	0	0	0	7	7	6	410	254	314
Ga0373398_000001	Ga0373398_000001_984293_985642	Actinopolymorpha.bin90	984293	985642	-	1350	98.24	4.71	AA3_1.hmm	geranylgeranyl reductase family protein	0	109	924	0	0	0	83	199	99	1589	718	714	0	0	0	43	10	26	1309	914	1038
Ga0373398_000001	Ga0373398_000001_986197_986874	Actinopolymorpha.bin90	986197	986874	-	678	98.24	4.71	#N/A	demethylmenaquinone methyltransferase/2-methoxy-6-polyprenyl-1,4-benzoquinol methylase	0	55	505	0	0	0	43	115	78	934	405	432	0	0	0	11	9	5	860	539	657
Ga0373398_000001	Ga0373398_000001_987040_988332	Actinopolymorpha.bin90	987040	988332	+	1293	98.24	4.71	#N/A	menaquinone-specific isochorismate synthase	0	80	837	0	0	0	64	201	73	1463	693	665	0	0	0	39	10	34	1352	995	1047
Ga0373398_000001	Ga0373398_000001_988545_989132	Actinopolymorpha.bin90	988545	989132	-	588	98.24	4.71	#N/A	homoserine kinase type II	0	36	404	0	0	0	30	59	33	766	290	312	0	0	0	21	7	13	568	377	447
Ga0373398_000001	Ga0373398_000001_989449_990129	Actinopolymorpha.bin90	989449	990129	-	681	98.24	4.71	#N/A	hemolysin III	0	44	451	0	0	0	56	88	47	798	358	424	0	0	0	25	12	1	701	487	647
Ga0373398_000001	Ga0373398_000001_990231_991934	Actinopolymorpha.bin90	990231	991934	-	1704	98.24	4.71	#N/A	ATPase subunit of ABC transporter with duplicated ATPase domains	0	126	1197	0	0	0	92	249	75	1906	844	872	0	0	0	38	34	26	1729	1129	1301
Ga0373398_000001	Ga0373398_000001_992985_993308	Actinopolymorpha.bin90	992985	993308	+	324	98.24	4.71	#N/A	DNA-binding MarR family transcriptional regulator	0	4	99	0	0	0	4	14	5	179	91	84	0	0	0	5	0	0	143	100	123
Ga0373398_000001	Ga0373398_000001_993305_995386	Actinopolymorpha.bin90	993305	995386	-	2082	98.24	4.71	#N/A	DNA ligase (NAD+)	0	100	1276	0	0	0	143	287	131	2339	985	966	0	0	0	59	25	12	1996	1302	1591
Ga0373398_000001	Ga0373398_000001_995537_996568	Actinopolymorpha.bin90	995537	996568	-	1032	98.24	4.71	#N/A	hypothetical protein	0	61	713	0	0	0	72	130	59	1235	547	572	0	0	0	25	11	22	1106	625	865
Ga0373398_000001	Ga0373398_000001_996615_997712	Actinopolymorpha.bin90	996615	997712	-	1098	98.24	4.71	#N/A	tRNA-specific 2-thiouridylase	0	69	619	0	0	0	62	175	67	1052	455	512	0	0	0	36	14	21	978	625	786
Ga0373398_000001	Ga0373398_000001_997709_998896	Actinopolymorpha.bin90	997709	998896	-	1188	98.24	4.71	#N/A	cysteine desulfurase	0	82	774	0	0	0	62	150	77	1293	521	592	0	0	0	26	21	18	1105	790	909
Ga0373398_000001	Ga0373398_000001_999074_1000042	Actinopolymorpha.bin90	999074	1000042	-	969	98.24	4.71	#N/A	electron transfer flavoprotein alpha subunit	0	49	533	0	0	0	40	113	48	936	377	467	0	0	0	14	16	7	771	548	669
Ga0373398_000002	Ga0373398_000002_1000746_1001468	Solirubrobacterales.bin89	1000746	1001468	+	723	99.15	1.71	#N/A	two-component system nitrate/nitrite response regulator NarL	0	3	0	0	6	2	247	333	1549	162	32	38	0	0	0	420	224	748	0	17	9
Ga0373398_000002	Ga0373398_000002_1001699_1002337	Solirubrobacterales.bin89	1001699	1002337	+	639	99.15	1.71	#N/A	DNA-binding NarL/FixJ family response regulator	0	16	0	0	0	0	246	341	1348	162	35	43	0	1	0	398	177	502	0	27	7
Ga0373398_000002	Ga0373398_000002_1003916_1005517	Solirubrobacterales.bin89	1003916	1005517	+	1602	99.15	1.71	GT83.hmm	hypothetical protein	0	21	0	0	6	2	473	640	3083	323	93	75	0	6	0	845	411	1398	6	59	16
Ga0373398_000002	Ga0373398_000002_1005653_1007434	Solirubrobacterales.bin89	1005653	1007434	-	1782	99.15	1.71	#N/A	hypothetical protein	0	27	0	0	0	2	591	768	3389	358	119	97	0	3	0	998	576	1342	6	63	28
Ga0373398_000002	Ga0373398_000002_100729_101379	Solirubrobacterales.bin89	100729	101379	-	651	99.15	1.71	#N/A	phosphoribosylformylglycinamidine synthase	1	13	1	0	0	0	144	229	930	106	28	29	5	0	0	258	163	463	2	16	9
Ga0373398_000002	Ga0373398_000002_1007612_1009135	Solirubrobacterales.bin89	1007612	1009135	+	1524	99.15	1.71	#N/A	protoporphyrinogen oxidase	0	19	0	0	2	0	545	771	3146	353	101	77	0	6	0	895	406	1399	5	52	36
Ga0373398_000002	Ga0373398_000002_1010344_1011819	Solirubrobacterales.bin89	1010344	1011819	-	1476	99.15	1.71	#N/A	signal transduction histidine kinase	0	10	0	0	2	2	438	653	2907	373	78	96	2	4	0	774	396	1244	2	85	25
Ga0373398_000002	Ga0373398_000002_1011872_1012576	Solirubrobacterales.bin89	1011872	1012576	-	705	99.15	1.71	#N/A	DNA-binding response OmpR family regulator	0	2	0	0	0	0	206	286	1222	133	30	28	0	2	0	350	175	539	2	29	8
Ga0373398_000002	Ga0373398_000002_1012592_1013110	Solirubrobacterales.bin89	1012592	1013110	-	519	99.15	1.71	#N/A	uncharacterized membrane protein	0	5	0	0	0	0	133	152	760	76	40	35	0	0	0	185	126	267	1	10	7
Ga0373398_000002	Ga0373398_000002_1013107_1013973	Solirubrobacterales.bin89	1013107	1013973	-	867	99.15	1.71	#N/A	1-acyl-sn-glycerol-3-phosphate acyltransferase	0	17	1	0	0	0	222	299	1336	139	49	22	0	2	0	367	206	530	3	26	16
Ga0373398_000002	Ga0373398_000002_101376_101612	Solirubrobacterales.bin89	101376	101612	-	237	99.15	1.71	#N/A	phosphoribosylformylglycinamidine synthase	0	0	0	0	0	0	31	56	190	22	4	9	1	0	0	60	35	114	0	4	2
Ga0373398_000002	Ga0373398_000002_1013992_1015203	Solirubrobacterales.bin89	1013992	1015203	-	1212	99.15	1.71	CE1.hmm	pimeloyl-ACP methyl ester carboxylesterase/putative sterol carrier protein	0	7	3	0	0	0	330	463	2150	209	64	66	2	2	0	554	293	929	0	37	12
Ga0373398_000002	Ga0373398_000002_1015465_1016832	Solirubrobacterales.bin89	1015465	1016832	+	1368	99.15	1.71	#N/A	cysteinyl-tRNA synthetase	0	6	2	0	2	0	450	679	2778	282	114	79	0	2	0	760	404	1113	4	54	17
Ga0373398_000002	Ga0373398_000002_101640_102530	Solirubrobacterales.bin89	101640	102530	-	891	99.15	1.71	#N/A	phosphoribosylaminoimidazole-succinocarboxamide synthase	0	14	0	0	0	0	293	373	1546	224	39	29	0	4	0	495	234	732	0	31	14
Ga0373398_000002	Ga0373398_000002_1016822_1017580	Solirubrobacterales.bin89	1016822	1017580	+	759	99.15	1.71	#N/A	23S rRNA (guanosine2251-2'-O)-methyltransferase	0	6	0	0	0	0	281	321	1470	173	39	33	0	0	0	381	185	570	0	29	9
Ga0373398_000002	Ga0373398_000002_1017795_1018388	Solirubrobacterales.bin89	1017795	1018388	+	594	99.15	1.71	#N/A	RNA polymerase sporulation-specific sigma factor	0	5	0	0	0	0	196	234	1155	153	31	41	0	2	0	292	179	436	2	28	13
Ga0373398_000002	Ga0373398_000002_1018913_1020004	Solirubrobacterales.bin89	1018913	1020004	+	1092	99.15	1.71	AA1.hmm	FtsP/CotA-like multicopper oxidase with cupredoxin domain	0	10	0	0	0	3	296	359	1918	236	63	52	0	4	0	554	314	820	8	18	12
Ga0373398_000002	Ga0373398_000002_1020021_1021337	Solirubrobacterales.bin89	1020021	1021337	+	1317	99.15	1.71	PL9.hmm	hypothetical protein	0	23	0	0	4	2	391	480	2355	264	67	41	0	4	0	668	320	943	4	41	15
Ga0373398_000002	Ga0373398_000002_1021352_1021717	Solirubrobacterales.bin89	1021352	1021717	+	366	99.15	1.71	#N/A	plastocyanin	0	2	0	0	0	1	72	103	375	55	14	7	0	1	0	87	62	169	2	12	8
Ga0373398_000002	Ga0373398_000002_1021718_1022347	Solirubrobacterales.bin89	1021718	1022347	+	630	99.15	1.71	#N/A	DNA-3-methyladenine glycosylase I	0	10	0	0	0	2	180	358	1371	152	37	31	0	2	0	309	152	482	0	21	12
Ga0373398_000002	Ga0373398_000002_1022463_1023404	Solirubrobacterales.bin89	1022463	1023404	-	942	99.15	1.71	#N/A	very-short-patch-repair endonuclease	0	12	0	0	0	3	346	467	2120	257	39	62	2	8	2	620	303	861	0	37	22
Ga0373398_000002	Ga0373398_000002_1024618_1026300	Solirubrobacterales.bin89	1024618	1026300	+	1683	99.15	1.71	#N/A	1-acyl-sn-glycerol-3-phosphate acyltransferase	0	27	0	0	2	2	558	707	3160	371	108	97	2	2	0	763	391	1356	8	55	30
Ga0373398_000002	Ga0373398_000002_1026322_1026846	Solirubrobacterales.bin89	1026322	1026846	+	525	99.15	1.71	#N/A	RNA polymerase sigma-70 factor (ECF subfamily)	0	5	0	0	0	0	135	155	665	70	17	20	0	1	0	235	103	350	0	15	2
Ga0373398_000002	Ga0373398_000002_102637_103914	Solirubrobacterales.bin89	102637	103914	-	1278	99.15	1.71	#N/A	adenylosuccinate lyase	0	26	0	0	2	4	333	585	2451	288	77	53	0	6	1	698	353	1130	5	57	23
Ga0373398_000002	Ga0373398_000002_1027379_1028119	Solirubrobacterales.bin89	1027379	1028119	+	741	99.15	1.71	#N/A	membrane associated rhomboid family serine protease	0	5	2	0	0	0	212	260	1256	142	36	33	0	2	0	345	152	611	2	29	6
Ga0373398_000002	Ga0373398_000002_1028116_1029000	Solirubrobacterales.bin89	1028116	1029000	-	885	99.15	1.71	#N/A	iron complex transport system substrate-binding protein	0	18	0	0	0	1	228	284	1358	134	37	28	0	0	0	404	168	532	4	28	3
Ga0373398_000002	Ga0373398_000002_1029015_1029302	Solirubrobacterales.bin89	1029015	1029302	+	288	99.15	1.71	#N/A	4a-hydroxytetrahydrobiopterin dehydratase	0	6	0	0	0	0	73	103	508	63	13	7	0	0	0	161	76	168	0	17	2
Ga0373398_000002	Ga0373398_000002_1029415_1030734	Solirubrobacterales.bin89	1029415	1030734	+	1320	99.15	1.71	#N/A	CBS domain containing-hemolysin-like protein	0	13	0	0	0	3	386	598	2463	243	73	44	0	2	0	684	304	1007	4	44	17
Ga0373398_000002	Ga0373398_000002_1030725_1031519	Solirubrobacterales.bin89	1030725	1031519	-	795	99.15	1.71	#N/A	3-hydroxybutyryl-CoA dehydrogenase	0	20	2	1	1	3	253	357	1349	209	61	53	0	0	0	407	246	647	0	28	14
Ga0373398_000002	Ga0373398_000002_1033172_1033420	Solirubrobacterales.bin89	1033172	1033420	-	249	99.15	1.71	#N/A	exodeoxyribonuclease VII small subunit	0	0	0	0	0	0	30	32	173	15	9	5	0	0	0	45	22	58	0	11	3
Ga0373398_000002	Ga0373398_000002_1033417_1034808	Solirubrobacterales.bin89	1033417	1034808	-	1392	99.15	1.71	#N/A	exodeoxyribonuclease VII large subunit	0	13	0	0	0	0	348	574	2315	290	96	41	0	0	0	602	300	1032	2	61	27
Ga0373398_000002	Ga0373398_000002_1034826_1035794	Solirubrobacterales.bin89	1034826	1035794	-	969	99.15	1.71	#N/A	predicted transcriptional regulator of viral defense system	0	7	0	0	0	3	259	416	1740	227	44	51	0	0	0	481	222	754	1	41	14
Ga0373398_000002	Ga0373398_000002_1035962_1036738	Solirubrobacterales.bin89	1035962	1036738	-	777	99.15	1.71	#N/A	SAM-dependent methyltransferase	0	4	6	0	0	0	212	336	1514	184	50	46	1	2	0	379	212	650	3	38	21
Ga0373398_000002	Ga0373398_000002_1037084_1038271	Solirubrobacterales.bin89	1037084	1038271	-	1188	99.15	1.71	#N/A	hypothetical protein	0	7	0	0	0	4	386	485	2345	283	85	70	2	0	0	657	337	1065	0	52	32
Ga0373398_000002	Ga0373398_000002_1038435_1039181	Solirubrobacterales.bin89	1038435	1039181	+	747	99.15	1.71	#N/A	phage shock protein A	0	4	0	0	4	4	225	287	1403	175	41	32	0	3	0	368	203	536	4	26	16
Ga0373398_000002	Ga0373398_000002_1040111_1040977	Solirubrobacterales.bin89	1040111	1040977	-	867	99.15	1.71	#N/A	heat shock protein HtpX	0	7	1	0	4	4	287	347	1579	200	49	40	0	5	0	481	233	701	3	32	21
Ga0373398_000002	Ga0373398_000002_104038_104505	Solirubrobacterales.bin89	104038	104505	-	468	99.15	1.71	#N/A	phosphoribosylaminoimidazole carboxylase PurE protein	0	8	0	0	0	0	141	177	856	133	23	24	0	0	0	215	107	361	3	23	11
Ga0373398_000002	Ga0373398_000002_1041176_1042372	Solirubrobacterales.bin89	1041176	1042372	+	1197	99.15	1.71	#N/A	murein DD-endopeptidase MepM/ murein hydrolase activator NlpD	0	11	0	0	0	3	509	534	2568	291	91	55	0	0	0	691	314	1297	5	54	11
Ga0373398_000002	Ga0373398_000002_1042481_1043194	Solirubrobacterales.bin89	1042481	1043194	-	714	99.15	1.71	CE7.hmm	pimeloyl-ACP methyl ester carboxylesterase	0	8	0	0	4	0	236	216	1273	142	43	34	0	0	0	325	172	491	2	27	5
Ga0373398_000002	Ga0373398_000002_1043206_1044540	Solirubrobacterales.bin89	1043206	1044540	+	1335	99.15	1.71	#N/A	diaminopimelate decarboxylase	0	11	4	0	0	0	441	517	2296	269	44	65	0	2	0	702	355	1059	4	51	24
Ga0373398_000002	Ga0373398_000002_1044537_1045772	Solirubrobacterales.bin89	1044537	1045772	+	1236	99.15	1.71	#N/A	homoserine dehydrogenase	0	14	0	0	0	6	337	442	2115	181	43	66	0	0	2	596	291	899	5	46	13
Ga0373398_000002	Ga0373398_000002_104502_105767	Solirubrobacterales.bin89	104502	105767	-	1266	99.15	1.71	#N/A	phosphoribosylamine--glycine ligase	0	20	0	0	6	5	406	523	2194	250	81	54	0	0	0	689	354	1013	3	57	33
Ga0373398_000002	Ga0373398_000002_1045785_1046810	Solirubrobacterales.bin89	1045785	1046810	+	1026	99.15	1.71	#N/A	threonine synthase	0	19	0	0	0	0	281	352	1735	208	62	62	0	4	0	486	220	751	1	43	19
Ga0373398_000002	Ga0373398_000002_1046816_1047667	Solirubrobacterales.bin89	1046816	1047667	+	852	99.15	1.71	#N/A	homoserine kinase	0	6	0	2	0	0	266	278	1391	162	29	25	2	0	0	294	194	586	4	23	10
Ga0373398_000002	Ga0373398_000002_1047682_1048431	Solirubrobacterales.bin89	1047682	1048431	-	750	99.15	1.71	#N/A	hypothetical protein	0	9	0	0	2	2	173	221	1193	117	30	37	0	0	0	278	172	491	0	17	15
Ga0373398_000002	Ga0373398_000002_10484_10735	Solirubrobacterales.bin89	10484	10735	+	252	99.15	1.71	#N/A	acyl carrier protein	0	4	0	0	0	0	46	64	279	22	8	5	0	2	0	66	46	118	0	7	2
Ga0373398_000002	Ga0373398_000002_1048428_1049237	Solirubrobacterales.bin89	1048428	1049237	-	810	99.15	1.71	#N/A	chromosome partitioning protein	0	7	0	0	4	0	193	359	1289	139	39	56	0	2	0	390	185	628	0	24	11
Ga0373398_000002	Ga0373398_000002_1049282_1049791	Solirubrobacterales.bin89	1049282	1049791	-	510	99.15	1.71	#N/A	pSer/pThr/pTyr-binding forkhead associated (FHA) protein	0	6	1	0	0	4	151	190	1061	100	41	27	0	1	0	257	154	455	5	23	6
Ga0373398_000002	Ga0373398_000002_1050352_1050894	Solirubrobacterales.bin89	1050352	1050894	+	543	99.15	1.71	#N/A	uncharacterized protein YndB with AHSA1/START domain	0	2	0	0	0	2	138	204	890	130	47	23	0	3	0	291	130	364	2	18	13
Ga0373398_000002	Ga0373398_000002_1051917_1053581	Solirubrobacterales.bin89	1051917	1053581	-	1665	99.15	1.71	#N/A	cell division protein FtsI/penicillin-binding protein 2	0	17	2	0	2	4	506	748	3229	405	104	62	0	4	0	896	489	1483	4	61	25
Ga0373398_000002	Ga0373398_000002_1053714_1054880	Solirubrobacterales.bin89	1053714	1054880	+	1167	99.15	1.71	#N/A	S1-C subfamily serine protease	0	19	2	0	2	2	343	482	2411	264	91	50	0	5	0	553	335	985	2	58	20
Ga0373398_000002	Ga0373398_000002_1054944_1057190	Solirubrobacterales.bin89	1054944	1057190	+	2247	99.15	1.71	#N/A	DNA topoisomerase-3	0	38	0	0	0	2	672	1058	4393	439	136	102	0	0	0	1195	541	1794	1	82	35
Ga0373398_000002	Ga0373398_000002_1057258_1060245	Solirubrobacterales.bin89	1057258	1060245	+	2988	99.15	1.71	#N/A	ATP-dependent helicase/DNAse subunit B	0	40	2	0	2	11	901	1094	5487	629	176	147	4	5	2	1411	816	2229	5	73	45
Ga0373398_000002	Ga0373398_000002_105811_106092	Solirubrobacterales.bin89	105811	106092	-	282	99.15	1.71	#N/A	uncharacterized protein with GYD domain	0	5	0	0	0	1	87	76	386	41	15	13	1	0	0	107	51	169	0	11	6
Ga0373398_000002	Ga0373398_000002_1060188_1063871	Solirubrobacterales.bin89	1060188	1063871	+	3684	99.15	1.71	#N/A	ATP-dependent exoDNAse (exonuclease V) beta subunit	0	40	2	0	4	2	1207	1479	7132	816	210	194	2	11	0	1958	934	2974	2	132	24
Ga0373398_000002	Ga0373398_000002_1063999_1064670	Solirubrobacterales.bin89	1063999	1064670	+	672	99.15	1.71	#N/A	HAD superfamily hydrolase (TIGR01509 family)	0	0	0	0	0	0	245	304	1328	158	60	29	0	1	2	316	182	618	4	20	13
Ga0373398_000002	Ga0373398_000002_1064745_1064942	Solirubrobacterales.bin89	1064745	1064942	+	198	99.15	1.71	#N/A	uncharacterized protein YjbJ (UPF0337 family)	0	1	0	0	0	0	34	48	217	21	9	5	0	0	0	58	28	90	0	5	1
Ga0373398_000002	Ga0373398_000002_1065195_1065707	Solirubrobacterales.bin89	1065195	1065707	-	513	99.15	1.71	#N/A	bacterioferritin	0	3	0	0	0	2	118	202	707	90	31	21	0	0	0	194	105	337	2	20	9
Ga0373398_000002	Ga0373398_000002_1065768_1066379	Solirubrobacterales.bin89	1065768	1066379	+	612	99.15	1.71	#N/A	protease I	0	5	2	0	0	0	167	189	989	102	34	34	0	0	0	283	121	499	2	17	12
Ga0373398_000002	Ga0373398_000002_1066431_1067114	Solirubrobacterales.bin89	1066431	1067114	+	684	99.15	1.71	#N/A	RimJ/RimL family protein N-acetyltransferase	0	15	0	0	0	2	266	328	1480	193	45	47	0	3	0	371	183	623	8	40	5
Ga0373398_000002	Ga0373398_000002_1067184_1068068	Solirubrobacterales.bin89	1067184	1068068	+	885	99.15	1.71	#N/A	DNA end-binding protein Ku	0	6	1	0	0	0	321	403	1758	199	56	49	0	7	0	506	274	805	0	37	13
Ga0373398_000002	Ga0373398_000002_1068102_1069178	Solirubrobacterales.bin89	1068102	1069178	+	1077	99.15	1.71	#N/A	DNA topoisomerase IB	0	13	1	0	0	2	305	429	2119	232	71	55	4	1	0	576	324	910	4	62	23
Ga0373398_000002	Ga0373398_000002_106896_109439	Solirubrobacterales.bin89	106896	109439	-	2544	99.15	1.71	#N/A	ATP-dependent Clp protease ATP-binding subunit ClpB	0	44	0	0	0	9	911	1034	5159	655	176	131	4	5	0	1464	731	2075	13	106	33
Ga0373398_000002	Ga0373398_000002_1069312_1069689	Solirubrobacterales.bin89	1069312	1069689	-	378	99.15	1.71	#N/A	anti-sigma B factor antagonist	0	2	0	0	0	0	98	175	731	83	24	28	0	1	0	213	88	301	0	17	11
Ga0373398_000002	Ga0373398_000002_1070145_1070588	Solirubrobacterales.bin89	1070145	1070588	-	444	99.15	1.71	#N/A	anti-sigma regulatory factor (Ser/Thr protein kinase)	0	5	2	0	0	0	125	167	740	99	30	22	0	0	0	187	125	348	1	8	10
Ga0373398_000002	Ga0373398_000002_1071038_1075600	Solirubrobacterales.bin89	1071038	1075600	+	4563	99.15	1.71	#N/A	glutamate synthase (NADPH/NADH) large chain/glutamate synthase (ferredoxin)	0	39	0	3	4	5	1418	1710	8737	1053	260	263	0	15	0	2518	1247	3822	19	190	63
Ga0373398_000002	Ga0373398_000002_10732_11913	Solirubrobacterales.bin89	10732	11913	+	1182	99.15	1.71	#N/A	3-oxoacyl-[acyl-carrier-protein] synthase II	0	12	2	0	1	0	427	487	1965	208	48	49	0	2	0	519	319	826	8	40	15
Ga0373398_000002	Ga0373398_000002_1075602_1077152	Solirubrobacterales.bin89	1075602	1077152	+	1551	99.15	1.71	AA3_1.hmm	glutamate synthase (NADPH/NADH) small chain	2	15	0	0	0	2	464	556	2821	368	121	80	2	4	0	791	386	1253	4	60	21
Ga0373398_000002	Ga0373398_000002_1077355_1077960	Solirubrobacterales.bin89	1077355	1077960	+	606	99.15	1.71	#N/A	AcrR family transcriptional regulator	0	5	0	0	0	0	206	250	1267	147	30	26	2	4	0	373	188	555	0	19	20
Ga0373398_000002	Ga0373398_000002_1080491_1081792	Solirubrobacterales.bin89	1080491	1081792	+	1302	99.15	1.71	#N/A	RNA polymerase sigma factor (sigma-70 family)	0	17	0	0	0	2	480	603	2461	323	71	57	0	6	0	737	365	1107	11	46	34
Ga0373398_000002	Ga0373398_000002_1083874_1085199	Solirubrobacterales.bin89	1083874	1085199	+	1326	99.15	1.71	#N/A	hypothetical protein	0	22	0	0	0	0	314	488	2251	231	74	59	0	2	0	676	307	1009	6	34	19
Ga0373398_000002	Ga0373398_000002_1088769_1089224	Solirubrobacterales.bin89	1088769	1089224	-	456	99.15	1.71	#N/A	UPF0716 protein FxsA	0	13	0	0	4	3	124	166	737	84	26	10	0	2	0	194	104	362	2	15	2
Ga0373398_000002	Ga0373398_000002_1089312_1089608	Solirubrobacterales.bin89	1089312	1089608	+	297	99.15	1.71	#N/A	metal-sulfur cluster biosynthetic enzyme	0	10	0	0	0	1	120	174	717	108	26	17	0	1	0	219	114	297	2	12	12
Ga0373398_000002	Ga0373398_000002_1089766_1091145	Solirubrobacterales.bin89	1089766	1091145	-	1380	99.15	1.71	#N/A	WS/DGAT/MGAT family acyltransferase	0	14	2	0	1	6	561	621	2894	285	90	99	2	2	0	851	433	1183	0	53	14
Ga0373398_000002	Ga0373398_000002_1091289_1092206	Solirubrobacterales.bin89	1091289	1092206	-	918	99.15	1.71	#N/A	nucleoside-diphosphate-sugar epimerase	0	12	0	0	2	0	280	305	1591	174	42	55	0	2	0	494	243	590	2	30	16
Ga0373398_000002	Ga0373398_000002_1092203_1092334	Solirubrobacterales.bin89	1092203	1092334	-	132	99.15	1.71	#N/A	uncharacterized protein YbjT (DUF2867 family)	0	0	0	0	0	0	29	49	178	21	11	6	0	0	0	65	19	74	0	4	0
Ga0373398_000002	Ga0373398_000002_1092453_1093367	Solirubrobacterales.bin89	1092453	1093367	+	915	99.15	1.71	#N/A	hypothetical protein	0	8	0	0	0	0	364	448	2035	257	63	62	4	2	0	610	297	964	1	53	21
Ga0373398_000002	Ga0373398_000002_1093_1554	Solirubrobacterales.bin89	1093	1554	+	462	99.15	1.71	#N/A	Rrf2 family protein	0	1	2	0	0	0	104	153	593	64	19	24	0	0	0	164	86	196	3	12	5
Ga0373398_000002	Ga0373398_000002_1093455_1094417	Solirubrobacterales.bin89	1093455	1094417	+	963	99.15	1.71	#N/A	4-hydroxy-3-methylbut-2-enyl diphosphate reductase	0	5	1	0	0	0	372	427	1895	229	53	58	1	0	0	525	260	792	5	39	15
Ga0373398_000002	Ga0373398_000002_1094494_1095573	Solirubrobacterales.bin89	1094494	1095573	+	1080	99.15	1.71	#N/A	hypothetical protein	0	6	0	0	2	0	316	380	1861	190	56	62	0	2	0	455	267	853	6	42	26
Ga0373398_000002	Ga0373398_000002_1101687_1102262	Solirubrobacterales.bin89	1101687	1102262	-	576	99.15	1.71	#N/A	protein SCO1/2	0	9	0	0	0	0	157	162	855	115	21	19	1	1	0	218	124	387	4	15	7
Ga0373398_000002	Ga0373398_000002_110280_110783	Solirubrobacterales.bin89	110280	110783	-	504	99.15	1.71	#N/A	MerR family transcriptional regulator/heat shock protein HspR	0	2	1	0	0	2	150	176	872	104	37	18	0	0	0	211	98	331	0	14	9
Ga0373398_000002	Ga0373398_000002_1103400_1104032	Solirubrobacterales.bin89	1103400	1104032	-	633	99.15	1.71	#N/A	DNA-binding NarL/FixJ family response regulator	0	3	0	0	0	0	150	242	948	133	29	24	2	0	0	231	123	426	0	27	4
Ga0373398_000002	Ga0373398_000002_1104032_1105033	Solirubrobacterales.bin89	1104032	1105033	-	1002	99.15	1.71	#N/A	two-component system sensor histidine kinase UhpB	0	25	0	0	0	0	274	406	2002	227	68	55	0	2	4	483	217	783	1	34	13
Ga0373398_000002	Ga0373398_000002_1105280_1106464	Solirubrobacterales.bin89	1105280	1106464	+	1185	99.15	1.71	#N/A	molybdopterin/thiamine biosynthesis adenylyltransferase/rhodanese-related sulfurtransferase	0	14	2	0	0	4	330	491	2002	220	39	43	0	4	0	567	311	840	6	37	19
Ga0373398_000002	Ga0373398_000002_1106478_1106756	Solirubrobacterales.bin89	1106478	1106756	+	279	99.15	1.71	#N/A	MoaD family protein	0	3	0	0	0	0	45	76	243	33	13	4	0	1	0	92	33	104	1	5	3
Ga0373398_000002	Ga0373398_000002_1106767_1107144	Solirubrobacterales.bin89	1106767	1107144	+	378	99.15	1.71	#N/A	anti-sigma B factor antagonist	0	10	1	0	0	0	94	140	548	66	20	16	0	0	0	132	87	266	0	17	3
Ga0373398_000002	Ga0373398_000002_1107214_1108188	Solirubrobacterales.bin89	1107214	1108188	+	975	99.15	1.71	#N/A	cysteine synthase B	0	16	1	0	0	0	294	384	1809	219	54	74	2	2	1	441	234	786	4	32	10
Ga0373398_000002	Ga0373398_000002_110780_111862	Solirubrobacterales.bin89	110780	111862	-	1083	99.15	1.71	#N/A	molecular chaperone DnaJ	0	7	0	0	0	0	301	378	1655	184	75	56	4	0	0	484	216	658	2	28	5
Ga0373398_000002	Ga0373398_000002_1108251_1108433	Solirubrobacterales.bin89	1108251	1108433	+	183	99.15	1.71	#N/A	sec-independent protein translocase protein TatA	0	2	0	0	0	0	44	47	284	37	12	17	0	0	1	80	53	128	0	3	6
Ga0373398_000002	Ga0373398_000002_1108499_1108888	Solirubrobacterales.bin89	1108499	1108888	+	390	99.15	1.71	#N/A	proteasome lid subunit RPN8/RPN11	0	4	0	0	0	0	73	131	558	52	11	10	0	1	0	130	85	254	4	15	6
Ga0373398_000002	Ga0373398_000002_1108881_1109297	Solirubrobacterales.bin89	1108881	1109297	+	417	99.15	1.71	#N/A	hypothetical protein	0	5	0	2	0	2	116	141	577	69	21	22	0	1	0	188	106	282	0	11	9
Ga0373398_000002	Ga0373398_000002_1109403_1110359	Solirubrobacterales.bin89	1109403	1110359	-	957	99.15	1.71	#N/A	hypothetical protein	0	15	2	2	0	0	264	344	1770	187	61	66	0	5	0	452	251	749	1	37	19
Ga0373398_000002	Ga0373398_000002_1110377_1111006	Solirubrobacterales.bin89	1110377	1111006	-	630	99.15	1.71	#N/A	hypothetical protein	0	5	0	0	2	2	170	237	1116	109	34	35	0	2	0	308	160	489	2	26	7
Ga0373398_000002	Ga0373398_000002_1111247_1112737	Solirubrobacterales.bin89	1111247	1112737	-	1491	99.15	1.71	#N/A	N-methylhydantoinase B	0	14	2	0	1	2	465	608	2819	328	103	52	2	0	0	775	397	1236	7	54	23
Ga0373398_000002	Ga0373398_000002_1112734_1114599	Solirubrobacterales.bin89	1112734	1114599	-	1866	99.15	1.71	#N/A	N-methylhydantoinase A/oxoprolinase/acetone carboxylase beta subunit	0	24	2	0	0	4	524	763	3456	410	123	94	2	4	2	822	545	1444	14	81	20
Ga0373398_000002	Ga0373398_000002_1115307_1116764	Solirubrobacterales.bin89	1115307	1116764	-	1458	99.15	1.71	#N/A	L-aspartate oxidase	0	8	0	0	0	4	395	518	2434	284	83	60	2	7	0	699	385	1136	3	72	12
Ga0373398_000002	Ga0373398_000002_1116745_1117788	Solirubrobacterales.bin89	1116745	1117788	+	1044	99.15	1.71	#N/A	acetoin utilization deacetylase AcuC-like enzyme	0	12	2	4	0	2	278	339	1544	200	48	44	0	0	0	437	205	699	2	22	13
Ga0373398_000002	Ga0373398_000002_1118221_1118970	Solirubrobacterales.bin89	1118221	1118970	-	750	99.15	1.71	#N/A	rubrerythrin	0	7	0	0	0	0	228	285	1546	189	44	37	0	2	0	427	236	681	0	45	9
Ga0373398_000002	Ga0373398_000002_111859_112518	Solirubrobacterales.bin89	111859	112518	-	660	99.15	1.71	#N/A	molecular chaperone GrpE	0	5	0	0	0	0	143	176	764	93	30	12	0	1	0	220	100	396	0	7	7
Ga0373398_000002	Ga0373398_000002_1119500_1120378	Solirubrobacterales.bin89	1119500	1120378	+	879	99.15	1.71	#N/A	glutamate racemase	0	11	0	0	0	1	294	315	1688	172	58	40	0	3	0	469	227	701	3	35	17
Ga0373398_000002	Ga0373398_000002_1120363_1121112	Solirubrobacterales.bin89	1120363	1121112	+	750	99.15	1.71	#N/A	ribonuclease PH	0	7	0	0	0	2	217	272	1158	174	41	38	0	0	0	388	185	528	0	25	8
Ga0373398_000002	Ga0373398_000002_1121119_1121697	Solirubrobacterales.bin89	1121119	1121697	+	579	99.15	1.71	#N/A	XTP/dITP diphosphohydrolase	0	4	0	0	2	1	137	137	772	105	29	23	0	1	0	220	119	344	0	13	14
Ga0373398_000002	Ga0373398_000002_1121694_1123103	Solirubrobacterales.bin89	1121694	1123103	+	1410	99.15	1.71	#N/A	cation diffusion facilitator family transporter	0	5	3	0	0	4	384	522	2446	279	58	49	8	0	0	636	314	1006	6	48	19
Ga0373398_000002	Ga0373398_000002_1123487_1123762	Solirubrobacterales.bin89	1123487	1123762	+	276	99.15	1.71	#N/A	DNA-binding protein HU-beta	0	4	0	0	2	0	103	152	614	78	17	11	1	0	0	200	87	281	0	23	10
Ga0373398_000002	Ga0373398_000002_1123828_1124721	Solirubrobacterales.bin89	1123828	1124721	+	894	99.15	1.71	#N/A	orotidine-5'-phosphate decarboxylase	2	8	4	0	1	0	309	341	1555	147	43	45	0	0	0	462	226	694	0	31	8
Ga0373398_000002	Ga0373398_000002_1124772_1125095	Solirubrobacterales.bin89	1124772	1125095	+	324	99.15	1.71	CBM50.hmm	LysM repeat protein	0	5	0	0	0	0	69	86	411	44	7	10	0	0	0	95	56	155	1	10	2
Ga0373398_000002	Ga0373398_000002_1125092_1126369	Solirubrobacterales.bin89	1125092	1126369	+	1278	99.15	1.71	#N/A	D-alanyl-D-alanine carboxypeptidase (penicillin-binding protein 5/6)	0	19	3	0	0	5	333	448	1975	234	77	63	0	4	0	531	309	932	0	41	16
Ga0373398_000002	Ga0373398_000002_112520_114427	Solirubrobacterales.bin89	112520	114427	-	1908	99.15	1.71	#N/A	molecular chaperone DnaK	0	16	0	0	1	4	552	708	3313	413	94	100	2	5	0	1009	487	1384	4	69	40
Ga0373398_000002	Ga0373398_000002_1126366_1127325	Solirubrobacterales.bin89	1126366	1127325	+	960	99.15	1.71	#N/A	1-phosphofructokinase/tagatose 6-phosphate kinase	0	9	0	0	0	0	297	384	1641	202	41	57	0	0	0	513	275	775	6	27	19
Ga0373398_000002	Ga0373398_000002_1127483_1128718	Solirubrobacterales.bin89	1127483	1128718	+	1236	99.15	1.71	#N/A	IMP dehydrogenase	0	14	0	0	2	4	441	558	2473	340	121	72	0	0	0	699	368	1076	4	48	20
Ga0373398_000002	Ga0373398_000002_1128821_1130437	Solirubrobacterales.bin89	1128821	1130437	+	1617	99.15	1.71	#N/A	GMP synthase (glutamine-hydrolysing)	0	20	0	0	0	4	487	658	3062	369	89	78	2	5	0	875	404	1294	4	86	24
Ga0373398_000002	Ga0373398_000002_1130466_1130828	Solirubrobacterales.bin89	1130466	1130828	+	363	99.15	1.71	#N/A	VanZ family protein	0	6	0	0	3	4	120	142	719	95	19	32	0	1	0	180	84	286	0	9	10
Ga0373398_000002	Ga0373398_000002_1131035_1132756	Solirubrobacterales.bin89	1131035	1132756	-	1722	99.15	1.71	#N/A	type IV pilus assembly protein PilB	0	27	2	4	3	4	605	775	3463	427	116	84	2	1	0	1016	484	1601	11	85	39
Ga0373398_000002	Ga0373398_000002_1132992_1134164	Solirubrobacterales.bin89	1132992	1134164	-	1173	99.15	1.71	#N/A	murein DD-endopeptidase MepM/ murein hydrolase activator NlpD	0	11	0	0	0	4	373	520	2374	306	94	73	6	4	2	706	378	969	2	48	24
Ga0373398_000002	Ga0373398_000002_1134537_1134971	Solirubrobacterales.bin89	1134537	1134971	+	435	99.15	1.71	#N/A	large subunit ribosomal protein L13	0	3	0	1	0	1	121	162	784	123	31	34	0	1	0	222	140	345	2	17	13
Ga0373398_000002	Ga0373398_000002_1134974_1135723	Solirubrobacterales.bin89	1134974	1135723	+	750	99.15	1.71	#N/A	small subunit ribosomal protein S9	0	9	0	0	0	3	181	271	1043	116	40	38	1	0	0	300	154	530	0	38	7
Ga0373398_000002	Ga0373398_000002_1135733_1137061	Solirubrobacterales.bin89	1135733	1137061	+	1329	99.15	1.71	#N/A	phosphoglucosamine mutase	0	15	0	0	0	2	410	549	2528	337	86	51	2	6	0	670	404	1110	0	52	29
Ga0373398_000002	Ga0373398_000002_1137150_1139018	Solirubrobacterales.bin89	1137150	1139018	+	1869	99.15	1.71	#N/A	glucosamine--fructose-6-phosphate aminotransferase (isomerizing)	0	32	0	0	0	4	599	709	3421	389	100	135	0	0	1	917	465	1449	4	72	21
Ga0373398_000002	Ga0373398_000002_1139020_1139367	Solirubrobacterales.bin89	1139020	1139367	+	348	99.15	1.71	#N/A	holo-[acyl-carrier protein] synthase	0	0	0	0	0	0	89	96	460	66	22	17	1	0	0	124	63	171	3	10	1
Ga0373398_000002	Ga0373398_000002_1139456_1140985	Solirubrobacterales.bin89	1139456	1140985	+	1530	99.15	1.71	#N/A	NAD(P)H-hydrate epimerase	0	25	2	0	0	0	494	648	2633	315	71	82	2	2	0	727	376	1089	2	42	21
Ga0373398_000002	Ga0373398_000002_1140997_1141464	Solirubrobacterales.bin89	1140997	1141464	+	468	99.15	1.71	#N/A	CBS domain-containing protein	0	6	0	0	0	0	99	117	576	60	29	22	0	0	0	196	68	279	0	12	1
Ga0373398_000002	Ga0373398_000002_1141472_1142599	Solirubrobacterales.bin89	1141472	1142599	+	1128	99.15	1.71	#N/A	alanine racemase	0	9	0	0	0	2	288	391	1905	196	61	34	0	0	0	534	238	819	0	29	10
Ga0373398_000002	Ga0373398_000002_1142596_1144020	Solirubrobacterales.bin89	1142596	1144020	+	1425	99.15	1.71	#N/A	putative nucleotidyltransferase with HDIG domain	0	15	0	0	0	0	348	567	2374	260	92	35	0	8	2	605	342	1101	2	40	21
Ga0373398_000002	Ga0373398_000002_1144030_1144455	Solirubrobacterales.bin89	1144030	1144455	+	426	99.15	1.71	#N/A	histidine triad (HIT) family protein	0	1	0	0	0	0	92	116	493	58	11	21	0	0	0	138	76	217	1	8	2
Ga0373398_000002	Ga0373398_000002_1144452_1145228	Solirubrobacterales.bin89	1144452	1145228	+	777	99.15	1.71	#N/A	enoyl-CoA hydratase/carnithine racemase	0	5	0	0	0	2	254	289	1298	184	41	52	0	4	0	377	183	552	4	24	16
Ga0373398_000002	Ga0373398_000002_114578_115516	Solirubrobacterales.bin89	114578	115516	-	939	99.15	1.71	#N/A	diguanylate cyclase (GGDEF)-like protein	0	15	0	0	0	8	322	401	1851	231	41	48	2	3	0	518	220	772	0	28	4
Ga0373398_000002	Ga0373398_000002_1146370_1147233	Solirubrobacterales.bin89	1146370	1147233	-	864	99.15	1.71	#N/A	hypothetical protein	0	8	0	0	0	0	288	394	1914	230	55	64	0	2	0	561	277	847	0	47	20
Ga0373398_000002	Ga0373398_000002_1148681_1150180	Solirubrobacterales.bin89	1148681	1150180	+	1500	99.15	1.71	GT4.hmm	glycosyltransferase involved in cell wall biosynthesis	0	23	0	2	0	2	403	674	2997	365	99	52	0	2	2	729	360	1240	6	75	10
Ga0373398_000002	Ga0373398_000002_1150632_1151135	Solirubrobacterales.bin89	1150632	1151135	+	504	99.15	1.71	#N/A	CBS domain-containing protein	0	0	0	0	0	3	142	219	1090	140	22	22	0	3	0	333	165	459	1	16	6
Ga0373398_000002	Ga0373398_000002_1151212_1151457	Solirubrobacterales.bin89	1151212	1151457	-	246	99.15	1.71	#N/A	hypothetical protein	0	0	1	0	0	0	41	59	290	27	11	13	0	0	0	80	40	106	2	4	0
Ga0373398_000002	Ga0373398_000002_1151589_1152488	Solirubrobacterales.bin89	1151589	1152488	-	900	99.15	1.71	#N/A	protoheme IX farnesyltransferase	0	3	1	0	0	2	291	350	1382	166	62	35	0	2	0	400	193	628	3	43	10
Ga0373398_000002	Ga0373398_000002_1152525_1154228	Solirubrobacterales.bin89	1152525	1154228	-	1704	99.15	1.71	#N/A	cytochrome c oxidase subunit 1	0	14	0	0	0	0	491	694	2851	383	98	93	4	0	0	919	458	1159	2	83	14
Ga0373398_000002	Ga0373398_000002_1154265_1155155	Solirubrobacterales.bin89	1154265	1155155	-	891	99.15	1.71	#N/A	cytochrome c oxidase subunit 2	0	4	0	0	0	0	275	365	1688	191	71	33	0	5	2	494	260	736	8	39	18
Ga0373398_000002	Ga0373398_000002_1155337_1156065	Solirubrobacterales.bin89	1155337	1156065	+	729	99.15	1.71	#N/A	putative glutamine amidotransferase	0	6	2	0	2	1	242	287	1554	155	48	36	2	2	0	358	220	636	4	14	26
Ga0373398_000002	Ga0373398_000002_115589_116290	Solirubrobacterales.bin89	115589	116290	-	702	99.15	1.71	#N/A	endonuclease-3	0	1	0	0	0	5	218	292	1226	139	32	32	0	0	0	377	156	586	3	26	6
Ga0373398_000002	Ga0373398_000002_1156062_1156535	Solirubrobacterales.bin89	1156062	1156535	-	474	99.15	1.71	#N/A	gamma-glutamylcyclotransferase (GGCT)/AIG2-like uncharacterized protein YtfP	0	7	0	0	0	0	124	195	772	121	21	14	0	5	0	229	128	372	4	15	4
Ga0373398_000002	Ga0373398_000002_1156899_1158065	Solirubrobacterales.bin89	1156899	1158065	+	1167	99.15	1.71	#N/A	uncharacterized protein (TIRG00374 family)	0	14	2	0	0	0	338	459	2142	242	60	40	1	0	0	605	329	891	6	45	21
Ga0373398_000002	Ga0373398_000002_1158085_1159137	Solirubrobacterales.bin89	1158085	1159137	+	1053	99.15	1.71	#N/A	thioredoxin reductase (NADPH)	0	13	0	0	0	0	342	437	2104	233	51	39	1	0	0	645	282	850	10	25	26
Ga0373398_000002	Ga0373398_000002_1160361_1160930	Solirubrobacterales.bin89	1160361	1160930	-	570	99.15	1.71	#N/A	methylated-DNA-[protein]-cysteine S-methyltransferase	0	15	0	0	0	2	166	223	1126	147	28	17	0	2	0	280	192	502	1	29	4
Ga0373398_000002	Ga0373398_000002_1160960_1162495	Solirubrobacterales.bin89	1160960	1162495	-	1536	99.15	1.71	#N/A	3-hydroxybutyryl-CoA dehydrogenase	0	20	1	2	0	4	425	555	2833	300	72	87	2	1	0	705	395	1171	2	37	14
Ga0373398_000002	Ga0373398_000002_1162492_1163652	Solirubrobacterales.bin89	1162492	1163652	-	1161	99.15	1.71	#N/A	alkylation response protein AidB-like acyl-CoA dehydrogenase	0	20	0	0	0	0	314	440	1946	231	87	28	4	4	0	481	269	916	0	41	15
Ga0373398_000002	Ga0373398_000002_116291_117184	Solirubrobacterales.bin89	116291	117184	-	894	99.15	1.71	#N/A	fructokinase	0	7	0	0	0	2	248	421	1623	203	53	34	0	2	0	458	264	774	0	28	9
Ga0373398_000002	Ga0373398_000002_1163961_1164422	Solirubrobacterales.bin89	1163961	1164422	+	462	99.15	1.71	#N/A	NAD(P)-dependent dehydrogenase (short-subunit alcohol dehydrogenase family)	0	6	3	0	0	0	115	120	597	70	19	17	0	0	0	170	86	273	4	7	3
Ga0373398_000002	Ga0373398_000002_1164472_1165314	Solirubrobacterales.bin89	1164472	1165314	+	843	99.15	1.71	#N/A	thiosulfate/3-mercaptopyruvate sulfurtransferase	0	6	0	0	2	0	174	300	1277	163	43	31	0	3	0	350	183	533	1	25	15
Ga0373398_000002	Ga0373398_000002_1165348_1165968	Solirubrobacterales.bin89	1165348	1165968	-	621	99.15	1.71	#N/A	8-oxo-dGTP pyrophosphatase MutT (NUDIX family)	0	10	0	0	0	0	145	214	857	102	23	34	0	6	0	239	131	379	2	12	6
Ga0373398_000002	Ga0373398_000002_1165934_1166344	Solirubrobacterales.bin89	1165934	1166344	-	411	99.15	1.71	#N/A	putative redox protein	0	7	0	0	0	0	87	98	537	44	11	13	0	0	0	131	77	239	1	6	5
Ga0373398_000002	Ga0373398_000002_1166392_1167657	Solirubrobacterales.bin89	1166392	1167657	-	1266	99.15	1.71	#N/A	uncharacterized protein (DUF1015 family)	0	11	1	0	0	0	419	568	2441	273	74	51	0	1	0	651	370	1146	1	39	20
Ga0373398_000002	Ga0373398_000002_1167791_1168342	Solirubrobacterales.bin89	1167791	1168342	-	552	99.15	1.71	#N/A	uncharacterized protein YkwD	0	3	0	0	0	0	232	304	1403	149	54	41	0	1	0	313	228	668	1	22	13
Ga0373398_000002	Ga0373398_000002_1169026_1171269	Solirubrobacterales.bin89	1169026	1171269	+	2244	99.15	1.71	#N/A	multicomponent Na+:H+ antiporter subunit A	0	23	1	0	0	0	704	926	4427	494	160	137	3	0	4	1158	642	1954	16	75	50
Ga0373398_000002	Ga0373398_000002_1171266_1171703	Solirubrobacterales.bin89	1171266	1171703	+	438	99.15	1.71	#N/A	multisubunit Na+/H+ antiporter MnhB subunit	0	4	1	0	1	1	86	124	499	58	14	17	0	4	0	149	76	197	0	15	7
Ga0373398_000002	Ga0373398_000002_1171700_1172092	Solirubrobacterales.bin89	1171700	1172092	+	393	99.15	1.71	#N/A	multicomponent Na+:H+ antiporter subunit C	0	4	1	0	0	0	78	100	478	42	11	19	0	2	0	112	55	211	1	12	4
Ga0373398_000002	Ga0373398_000002_1172092_1173468	Solirubrobacterales.bin89	1172092	1173468	+	1377	99.15	1.71	#N/A	multicomponent Na+:H+ antiporter subunit D	0	20	1	2	0	0	396	490	2228	245	80	72	0	4	0	674	356	1086	3	63	30
Ga0373398_000002	Ga0373398_000002_1173465_1173956	Solirubrobacterales.bin89	1173465	1173956	+	492	99.15	1.71	#N/A	multisubunit Na+/H+ antiporter MnhE subunit	0	4	0	0	0	0	95	124	656	77	24	19	0	1	0	173	75	262	1	13	8
Ga0373398_000002	Ga0373398_000002_1173959_1174225	Solirubrobacterales.bin89	1173959	1174225	+	267	99.15	1.71	#N/A	multisubunit Na+/H+ antiporter MnhF subunit	0	0	0	0	0	0	34	55	235	27	10	6	0	0	0	59	37	91	0	8	1
Ga0373398_000002	Ga0373398_000002_117420_117824	Solirubrobacterales.bin89	117420	117824	+	405	99.15	1.71	#N/A	uncharacterized protein YkwD	0	3	0	0	0	0	165	223	879	81	42	26	0	0	0	248	107	341	6	15	2
Ga0373398_000002	Ga0373398_000002_1174225_1174548	Solirubrobacterales.bin89	1174225	1174548	+	324	99.15	1.71	#N/A	multicomponent Na+:H+ antiporter subunit G	0	6	0	0	0	0	78	111	386	37	14	8	0	1	0	100	59	186	1	15	3
Ga0373398_000002	Ga0373398_000002_1174577_1174990	Solirubrobacterales.bin89	1174577	1174990	+	414	99.15	1.71	#N/A	putative flippase GtrA	0	4	1	0	0	0	156	263	850	113	37	20	0	1	0	308	148	366	2	18	10
Ga0373398_000002	Ga0373398_000002_1176377_1177036	Solirubrobacterales.bin89	1176377	1177036	-	660	99.15	1.71	#N/A	ferritin-like metal-binding protein YciE	0	7	0	0	0	0	195	271	1345	153	40	34	0	6	0	371	210	563	2	19	13
Ga0373398_000002	Ga0373398_000002_1177524_1177880	Solirubrobacterales.bin89	1177524	1177880	+	357	99.15	1.71	#N/A	CrcB protein	0	6	1	0	0	0	101	126	698	90	25	26	0	0	0	226	78	300	0	18	9
Ga0373398_000002	Ga0373398_000002_1177938_1178270	Solirubrobacterales.bin89	1177938	1178270	+	333	99.15	1.71	#N/A	DNA-binding transcriptional ArsR family regulator	0	3	1	0	0	0	68	87	467	49	12	11	0	0	0	120	51	208	1	12	6
Ga0373398_000002	Ga0373398_000002_1178267_1180213	Solirubrobacterales.bin89	1178267	1180213	+	1947	99.15	1.71	#N/A	Cd2+/Zn2+-exporting ATPase	0	24	2	0	2	2	554	690	3338	376	115	64	2	6	0	837	434	1544	5	75	36
Ga0373398_000002	Ga0373398_000002_1180661_1180888	Solirubrobacterales.bin89	1180661	1180888	+	228	99.15	1.71	#N/A	excisionase family DNA binding protein	0	1	0	0	0	1	47	53	264	35	4	8	1	0	0	73	38	121	0	2	3
Ga0373398_000002	Ga0373398_000002_1181035_1182114	Solirubrobacterales.bin89	1181035	1182114	+	1080	99.15	1.71	#N/A	integrase	0	14	2	0	0	4	383	442	2100	234	65	58	0	0	0	599	249	934	6	46	24
Ga0373398_000002	Ga0373398_000002_1183692_1184324	Solirubrobacterales.bin89	1183692	1184324	+	633	99.15	1.71	#N/A	ubiquinone/menaquinone biosynthesis C-methylase UbiE	0	5	0	0	0	0	203	281	1240	130	40	37	4	0	0	336	174	561	1	31	4
Ga0373398_000002	Ga0373398_000002_1184336_1185043	Solirubrobacterales.bin89	1184336	1185043	-	708	99.15	1.71	#N/A	NAD(P)-dependent dehydrogenase (short-subunit alcohol dehydrogenase family)	0	6	0	0	0	0	211	280	1256	144	50	40	1	0	0	325	179	552	5	26	16
Ga0373398_000002	Ga0373398_000002_1185100_1185945	Solirubrobacterales.bin89	1185100	1185945	+	846	99.15	1.71	#N/A	diketogulonate reductase-like aldo/keto reductase	0	21	0	0	0	5	292	389	1813	167	44	60	0	0	0	449	291	743	4	33	17
Ga0373398_000002	Ga0373398_000002_1188090_1189532	Solirubrobacterales.bin89	1188090	1189532	+	1443	99.15	1.71	#N/A	trigger factor	0	12	0	0	0	4	538	611	3175	357	92	107	2	5	0	801	407	1307	4	66	26
Ga0373398_000002	Ga0373398_000002_1189692_1190258	Solirubrobacterales.bin89	1189692	1190258	+	567	99.15	1.71	#N/A	ATP-dependent Clp protease protease subunit	0	6	1	0	0	0	196	240	986	137	30	38	0	0	2	320	166	423	0	23	18
Ga0373398_000002	Ga0373398_000002_1190338_1191615	Solirubrobacterales.bin89	1190338	1191615	+	1278	99.15	1.71	#N/A	ATP-dependent Clp protease ATP-binding subunit ClpX	1	8	6	9	4	8	418	479	2264	303	107	76	0	0	3	720	368	958	6	42	23
Ga0373398_000002	Ga0373398_000002_1191914_1192714	Solirubrobacterales.bin89	1191914	1192714	-	801	99.15	1.71	#N/A	trans-aconitate 2-methyltransferase	0	12	0	0	0	0	201	336	1263	168	33	26	0	5	0	371	195	584	0	23	10
Ga0373398_000002	Ga0373398_000002_1192731_1195307	Solirubrobacterales.bin89	1192731	1195307	+	2577	99.15	1.71	#N/A	valyl-tRNA synthetase	0	39	0	0	0	4	915	1018	4876	570	169	145	4	4	0	1441	653	2039	8	83	19
Ga0373398_000002	Ga0373398_000002_11929_13296	Solirubrobacterales.bin89	11929	13296	+	1368	99.15	1.71	#N/A	acetyl-CoA carboxylase carboxyltransferase component	0	16	0	0	2	6	371	503	2547	258	67	71	0	2	0	629	332	984	0	60	29
Ga0373398_000002	Ga0373398_000002_119473_120255	Solirubrobacterales.bin89	119473	120255	+	783	99.15	1.71	#N/A	hypothetical protein	0	5	1	0	0	4	181	259	1213	171	34	31	0	0	0	307	175	532	0	29	11
Ga0373398_000002	Ga0373398_000002_1195375_1196637	Solirubrobacterales.bin89	1195375	1196637	+	1263	99.15	1.71	#N/A	dihydrofolate synthase/folylpolyglutamate synthase	0	15	0	0	2	1	333	437	2133	269	63	85	0	0	1	492	338	1037	7	34	9
Ga0373398_000002	Ga0373398_000002_1196838_1197350	Solirubrobacterales.bin89	1196838	1197350	+	513	99.15	1.71	#N/A	hypothetical protein	0	5	0	0	0	1	147	165	933	132	26	18	0	1	0	269	122	405	1	12	13
Ga0373398_000002	Ga0373398_000002_1197402_1197809	Solirubrobacterales.bin89	1197402	1197809	+	408	99.15	1.71	#N/A	nucleoside-diphosphate kinase	0	4	0	0	0	0	100	146	586	108	18	23	0	0	0	177	78	316	1	13	13
Ga0373398_000002	Ga0373398_000002_1197862_1198446	Solirubrobacterales.bin89	1197862	1198446	+	585	99.15	1.71	#N/A	septum formation protein	0	6	0	0	0	0	192	242	1080	151	39	23	2	4	0	288	163	460	1	18	10
Ga0373398_000002	Ga0373398_000002_1198651_1199697	Solirubrobacterales.bin89	1198651	1199697	+	1047	99.15	1.71	#N/A	rod shape-determining protein MreB	0	28	2	0	0	1	358	458	2113	218	50	49	0	1	0	589	309	814	0	49	23
Ga0373398_000002	Ga0373398_000002_1199737_1200624	Solirubrobacterales.bin89	1199737	1200624	+	888	99.15	1.71	#N/A	rod shape-determining protein MreC	0	5	0	0	2	0	203	313	1490	152	43	36	0	0	0	410	191	604	0	43	11
Ga0373398_000002	Ga0373398_000002_1201187_1203238	Solirubrobacterales.bin89	1201187	1203238	+	2052	99.15	1.71	#N/A	penicillin-binding protein 2	0	14	6	0	0	5	571	706	3576	386	141	81	0	6	0	979	523	1529	8	79	29
Ga0373398_000002	Ga0373398_000002_120267_120896	Solirubrobacterales.bin89	120267	120896	+	630	99.15	1.71	#N/A	CDP-diacylglycerol--glycerol-3-phosphate 3-phosphatidyltransferase	0	4	0	0	0	0	163	292	1151	108	41	24	2	0	0	339	141	515	6	13	17
Ga0373398_000002	Ga0373398_000002_1203235_1204455	Solirubrobacterales.bin89	1203235	1204455	+	1221	99.15	1.71	#N/A	rod shape determining protein RodA	0	13	2	0	4	0	337	453	1972	204	61	44	2	3	0	546	310	772	5	33	20
Ga0373398_000002	Ga0373398_000002_1204492_1206366	Solirubrobacterales.bin89	1204492	1206366	+	1875	99.15	1.71	#N/A	ribonuclease G	0	17	0	0	0	1	457	671	2941	364	107	104	2	4	0	917	445	1358	4	90	36
Ga0373398_000002	Ga0373398_000002_1206378_1206683	Solirubrobacterales.bin89	1206378	1206683	+	306	99.15	1.71	#N/A	large subunit ribosomal protein L21	0	2	0	0	0	0	47	66	315	37	13	6	0	0	0	98	54	132	0	11	0
Ga0373398_000002	Ga0373398_000002_1206696_1206962	Solirubrobacterales.bin89	1206696	1206962	+	267	99.15	1.71	#N/A	large subunit ribosomal protein L27	0	3	0	0	4	0	79	132	524	69	18	12	0	0	0	138	66	226	1	5	1
Ga0373398_000002	Ga0373398_000002_1207110_1208537	Solirubrobacterales.bin89	1207110	1208537	+	1428	99.15	1.71	#N/A	EmrB/QacA subfamily drug resistance transporter	0	13	2	0	0	3	381	470	2300	250	80	63	1	2	0	673	329	1040	2	43	25
Ga0373398_000002	Ga0373398_000002_1208497_1209186	Solirubrobacterales.bin89	1208497	1209186	-	690	99.15	1.71	#N/A	NADP-dependent 3-hydroxy acid dehydrogenase YdfG	0	8	0	0	0	2	168	251	1104	103	29	23	0	2	0	314	138	462	0	10	13
Ga0373398_000002	Ga0373398_000002_1209224_1210552	Solirubrobacterales.bin89	1209224	1210552	+	1329	99.15	1.71	#N/A	GTP-binding protein	0	15	4	0	0	2	427	548	2682	281	97	71	0	2	0	676	335	1072	2	45	40
Ga0373398_000002	Ga0373398_000002_120981_122192	Solirubrobacterales.bin89	120981	122192	+	1212	99.15	1.71	#N/A	myo-inositol-1-phosphate synthase	0	36	2	0	0	4	438	530	2308	321	65	66	1	3	0	776	372	1088	2	56	27
Ga0373398_000002	Ga0373398_000002_1210674_1211771	Solirubrobacterales.bin89	1210674	1211771	+	1098	99.15	1.71	#N/A	glutamate 5-kinase	0	15	2	2	0	2	370	473	1999	236	73	37	0	6	0	472	306	868	5	32	32
Ga0373398_000002	Ga0373398_000002_1211796_1213043	Solirubrobacterales.bin89	1211796	1213043	+	1248	99.15	1.71	#N/A	glutamate-5-semialdehyde dehydrogenase	0	15	0	3	0	0	383	485	2110	211	66	68	1	2	0	546	306	897	6	48	19
Ga0373398_000002	Ga0373398_000002_1213021_1213662	Solirubrobacterales.bin89	1213021	1213662	+	642	99.15	1.71	#N/A	nicotinate-nucleotide adenylyltransferase	0	9	0	0	0	0	146	249	993	117	41	24	0	0	0	260	170	429	0	17	9
Ga0373398_000002	Ga0373398_000002_1213680_1214111	Solirubrobacterales.bin89	1213680	1214111	+	432	99.15	1.71	#N/A	ribosome-associated protein	0	8	2	0	0	0	112	160	705	81	33	26	0	0	0	250	91	318	1	16	4
Ga0373398_000002	Ga0373398_000002_1215381_1217840	Solirubrobacterales.bin89	1215381	1217840	+	2460	99.15	1.71	#N/A	leucyl-tRNA synthetase	0	28	0	0	0	0	619	996	4267	496	179	136	0	5	0	1240	635	1843	4	69	30
Ga0373398_000002	Ga0373398_000002_1217854_1218324	Solirubrobacterales.bin89	1217854	1218324	+	471	99.15	1.71	#N/A	hypothetical protein	0	3	0	0	0	2	111	120	796	89	20	18	1	0	0	169	92	249	0	23	4
Ga0373398_000002	Ga0373398_000002_1218371_1219015	Solirubrobacterales.bin89	1218371	1219015	+	645	99.15	1.71	#N/A	competence protein ComEA	0	10	0	0	2	0	156	235	931	124	17	26	4	3	0	283	106	397	0	28	4
Ga0373398_000002	Ga0373398_000002_1219012_1221360	Solirubrobacterales.bin89	1219012	1221360	+	2349	99.15	1.71	#N/A	competence protein ComEC	0	28	0	4	0	2	790	873	4156	491	116	105	5	3	0	1137	558	1768	6	66	36
Ga0373398_000002	Ga0373398_000002_1221506_1222486	Solirubrobacterales.bin89	1221506	1222486	+	981	99.15	1.71	#N/A	DNA polymerase-3 subunit delta	0	13	1	1	0	2	309	457	1979	227	48	50	0	1	0	525	249	783	3	31	19
Ga0373398_000002	Ga0373398_000002_1222538_1222804	Solirubrobacterales.bin89	1222538	1222804	-	267	99.15	1.71	#N/A	small subunit ribosomal protein S20	0	5	0	1	0	0	77	86	464	50	16	16	0	0	0	173	70	198	3	11	6
Ga0373398_000002	Ga0373398_000002_1222874_1224472	Solirubrobacterales.bin89	1222874	1224472	+	1599	99.15	1.71	#N/A	putative peptidoglycan lipid II flippase	0	22	4	0	0	2	553	777	3235	306	105	83	1	10	4	808	486	1376	4	85	31
Ga0373398_000002	Ga0373398_000002_122388_124271	Solirubrobacterales.bin89	122388	124271	+	1884	99.15	1.71	GT4.hmm	hypothetical protein	0	44	0	4	0	5	556	753	3260	412	102	77	0	4	0	967	403	1558	4	68	26
Ga0373398_000002	Ga0373398_000002_1224540_1226357	Solirubrobacterales.bin89	1224540	1226357	+	1818	99.15	1.71	#N/A	GTP-binding protein LepA	0	18	0	0	2	0	541	782	3208	385	130	80	1	0	0	950	471	1395	8	60	41
Ga0373398_000002	Ga0373398_000002_1226456_1227238	Solirubrobacterales.bin89	1226456	1227238	+	783	99.15	1.71	#N/A	3-oxoacyl-[acyl-carrier protein] reductase	0	8	2	0	0	0	223	260	1354	172	49	35	0	0	0	375	152	611	2	27	9
Ga0373398_000002	Ga0373398_000002_1227968_1228408	Solirubrobacterales.bin89	1227968	1228408	+	441	99.15	1.71	#N/A	acyl dehydratase	0	2	1	0	0	0	124	101	541	73	9	24	0	0	0	162	74	252	1	11	9
Ga0373398_000002	Ga0373398_000002_1228410_1228823	Solirubrobacterales.bin89	1228410	1228823	+	414	99.15	1.71	#N/A	acyl dehydratase	0	1	0	0	0	0	83	144	560	65	15	15	0	0	1	149	79	273	1	5	3
Ga0373398_000002	Ga0373398_000002_1228834_1229856	Solirubrobacterales.bin89	1228834	1229856	+	1023	99.15	1.71	#N/A	heat-inducible transcriptional repressor	0	10	2	2	0	0	257	371	1553	184	34	40	2	0	1	451	203	555	2	27	12
Ga0373398_000002	Ga0373398_000002_1229853_1230986	Solirubrobacterales.bin89	1229853	1230986	+	1134	99.15	1.71	#N/A	molecular chaperone DnaJ	0	4	0	0	2	0	294	432	1873	201	71	68	0	0	0	563	255	823	4	29	10
Ga0373398_000002	Ga0373398_000002_1231005_1231826	Solirubrobacterales.bin89	1231005	1231826	+	822	99.15	1.71	#N/A	ribosomal protein L11 methyltransferase	0	9	0	0	0	0	238	310	1258	147	51	52	0	2	1	353	203	553	0	22	5
Ga0373398_000002	Ga0373398_000002_1231847_1232782	Solirubrobacterales.bin89	1231847	1232782	+	936	99.15	1.71	CE7.hmm	dienelactone hydrolase	0	18	0	0	0	2	301	395	1690	202	71	53	0	2	0	412	244	680	2	19	21
Ga0373398_000002	Ga0373398_000002_1232825_1234207	Solirubrobacterales.bin89	1232825	1234207	+	1383	99.15	1.71	#N/A	NADH dehydrogenase	0	8	0	0	0	2	395	530	2384	246	58	78	0	2	0	684	415	1054	4	41	19
Ga0373398_000002	Ga0373398_000002_1234233_1234667	Solirubrobacterales.bin89	1234233	1234667	+	435	99.15	1.71	#N/A	hypothetical protein	0	7	0	0	0	2	92	136	620	61	15	28	1	1	1	167	80	274	0	10	4
Ga0373398_000002	Ga0373398_000002_1234667_1235647	Solirubrobacterales.bin89	1234667	1235647	+	981	99.15	1.71	#N/A	phosphate starvation-inducible PhoH-like protein	0	9	0	0	0	0	221	241	1463	174	27	35	0	2	0	354	198	618	2	24	14
Ga0373398_000002	Ga0373398_000002_1235650_1236048	Solirubrobacterales.bin89	1235650	1236048	+	399	99.15	1.71	#N/A	probable rRNA maturation factor	0	1	0	0	0	0	54	97	411	50	9	5	1	0	0	112	71	214	0	14	10
Ga0373398_000002	Ga0373398_000002_1236045_1236950	Solirubrobacterales.bin89	1236045	1236950	+	906	99.15	1.71	#N/A	GTP-binding protein Era	0	1	3	0	0	0	216	285	1318	134	27	30	0	1	0	382	184	580	2	25	8
Ga0373398_000002	Ga0373398_000002_1236947_1237753	Solirubrobacterales.bin89	1236947	1237753	-	807	99.15	1.71	#N/A	lipooligosaccharide transport system permease protein	0	5	2	0	0	0	177	265	1075	109	31	50	1	0	0	263	136	444	0	27	2
Ga0373398_000002	Ga0373398_000002_1237753_1238628	Solirubrobacterales.bin89	1237753	1238628	-	876	99.15	1.71	#N/A	lipooligosaccharide transport system ATP-binding protein	0	11	0	1	2	1	237	327	1570	219	58	28	3	2	0	360	203	679	2	16	13
Ga0373398_000002	Ga0373398_000002_1239065_1241974	Solirubrobacterales.bin89	1239065	1241974	+	2910	99.15	1.71	#N/A	diguanylate cyclase (GGDEF)-like protein/PAS domain S-box-containing protein	0	52	7	0	6	2	904	1209	5285	592	186	134	4	4	2	1581	753	2375	6	142	66
Ga0373398_000002	Ga0373398_000002_1241985_1242581	Solirubrobacterales.bin89	1241985	1242581	+	597	99.15	1.71	#N/A	phosphoribosyl-ATP pyrophosphohydrolase/phosphoribosyl-AMP cyclohydrolase	0	2	2	0	0	0	113	178	804	90	25	16	0	4	1	217	112	321	3	13	8
Ga0373398_000002	Ga0373398_000002_1242565_1244016	Solirubrobacterales.bin89	1242565	1244016	+	1452	99.15	1.71	#N/A	anthranilate synthase component 1	0	9	2	2	0	0	373	530	2611	277	76	74	0	10	1	722	363	1021	9	77	31
Ga0373398_000002	Ga0373398_000002_124271_124924	Solirubrobacterales.bin89	124271	124924	+	654	99.15	1.71	#N/A	uracil-DNA glycosylase family 4	0	8	0	0	0	2	140	198	895	105	21	20	0	2	0	247	175	386	0	29	2
Ga0373398_000002	Ga0373398_000002_1244058_1244633	Solirubrobacterales.bin89	1244058	1244633	+	576	99.15	1.71	#N/A	anthranilate synthase/aminodeoxychorismate synthase-like glutamine amidotransferase	0	1	0	0	0	0	130	162	924	106	36	19	0	2	0	203	133	348	0	10	3
Ga0373398_000002	Ga0373398_000002_1244653_1245705	Solirubrobacterales.bin89	1244653	1245705	+	1053	99.15	1.71	#N/A	anthranilate phosphoribosyltransferase	0	10	2	0	0	0	298	396	1844	203	74	35	0	0	0	499	245	732	2	40	14
Ga0373398_000002	Ga0373398_000002_1245782_1246588	Solirubrobacterales.bin89	1245782	1246588	+	807	99.15	1.71	#N/A	indole-3-glycerol phosphate synthase	0	10	0	0	0	1	270	376	1792	168	38	62	0	0	0	462	237	688	7	36	25
Ga0373398_000002	Ga0373398_000002_1246691_1247920	Solirubrobacterales.bin89	1246691	1247920	+	1230	99.15	1.71	#N/A	S1-C subfamily serine protease	0	15	0	0	0	0	345	550	2149	210	65	46	0	4	0	632	309	1044	4	47	37
Ga0373398_000002	Ga0373398_000002_1247945_1248619	Solirubrobacterales.bin89	1247945	1248619	+	675	99.15	1.71	#N/A	phosphoribosylanthranilate isomerase	0	5	0	2	0	0	134	146	1014	88	39	37	0	1	0	283	160	415	2	24	7
Ga0373398_000002	Ga0373398_000002_1248616_1249785	Solirubrobacterales.bin89	1248616	1249785	+	1170	99.15	1.71	#N/A	tryptophan synthase beta chain	0	6	0	0	0	1	320	451	1923	169	61	33	0	3	0	495	294	769	3	52	17
Ga0373398_000002	Ga0373398_000002_1249788_1250624	Solirubrobacterales.bin89	1249788	1250624	+	837	99.15	1.71	#N/A	tryptophan synthase alpha chain	0	5	0	0	0	1	220	222	1364	153	32	32	0	1	0	326	205	550	1	30	3
Ga0373398_000002	Ga0373398_000002_1250850_1252127	Solirubrobacterales.bin89	1250850	1252127	+	1278	99.15	1.71	#N/A	branched-chain amino acid transport system substrate-binding protein	0	9	0	0	0	0	375	559	2545	258	48	111	0	0	0	668	321	1079	4	41	30
Ga0373398_000002	Ga0373398_000002_1252424_1253890	Solirubrobacterales.bin89	1252424	1253890	-	1467	99.15	1.71	#N/A	malate dehydrogenase (oxaloacetate-decarboxylating)	0	20	0	2	0	1	492	671	2975	374	91	75	0	0	0	841	395	1288	3	49	30
Ga0373398_000002	Ga0373398_000002_1253989_1256592	Solirubrobacterales.bin89	1253989	1256592	+	2604	99.15	1.71	#N/A	DNA polymerase-1	0	22	2	0	0	5	791	1115	4847	528	136	154	0	8	0	1389	653	2170	6	86	43
Ga0373398_000002	Ga0373398_000002_1256653_1257807	Solirubrobacterales.bin89	1256653	1257807	-	1155	99.15	1.71	#N/A	flavin-dependent dehydrogenase	0	10	0	0	0	5	363	452	2050	238	71	48	0	1	0	549	291	939	0	44	15
Ga0373398_000002	Ga0373398_000002_1257878_1259167	Solirubrobacterales.bin89	1257878	1259167	+	1290	99.15	1.71	#N/A	small subunit ribosomal protein S1	0	21	0	0	0	3	339	458	2105	258	67	56	0	2	0	604	335	858	0	36	25
Ga0373398_000002	Ga0373398_000002_125817_126761	Solirubrobacterales.bin89	125817	126761	-	945	99.15	1.71	#N/A	putative PIG3 family NAD(P)H quinone oxidoreductase	0	20	2	2	0	0	336	400	1867	207	46	72	0	2	0	583	237	821	5	28	9
Ga0373398_000002	Ga0373398_000002_1259178_1259834	Solirubrobacterales.bin89	1259178	1259834	+	657	99.15	1.71	#N/A	dephospho-CoA kinase	0	7	1	0	0	0	186	211	947	85	23	23	0	0	0	230	154	390	2	26	8
Ga0373398_000002	Ga0373398_000002_1259831_1260481	Solirubrobacterales.bin89	1259831	1260481	+	651	99.15	1.71	GH23.hmm	soluble lytic murein transglycosylase	0	6	0	0	0	2	187	268	1247	134	55	19	0	0	0	403	207	588	5	31	10
Ga0373398_000002	Ga0373398_000002_1260618_1262045	Solirubrobacterales.bin89	1260618	1262045	+	1428	99.15	1.71	#N/A	Tfp pilus assembly protein PilV	0	20	0	0	0	0	451	548	2530	326	74	75	0	0	4	691	357	1192	6	61	45
Ga0373398_000002	Ga0373398_000002_1262036_1262773	Solirubrobacterales.bin89	1262036	1262773	+	738	99.15	1.71	#N/A	prepilin-type N-terminal cleavage/methylation domain-containing protein	0	4	0	0	0	1	211	218	1048	106	41	26	2	1	0	278	149	479	2	23	10
Ga0373398_000002	Ga0373398_000002_1264408_1266435	Solirubrobacterales.bin89	1264408	1266435	+	2028	99.15	1.71	#N/A	excinuclease ABC subunit B	0	14	0	0	0	2	578	808	3592	458	111	117	0	6	0	978	503	1604	15	78	46
Ga0373398_000002	Ga0373398_000002_1266504_1267376	Solirubrobacterales.bin89	1266504	1267376	+	873	99.15	1.71	#N/A	DivIVA domain-containing protein	0	21	1	0	0	3	262	370	1803	183	46	43	0	0	0	409	216	762	0	30	22
Ga0373398_000002	Ga0373398_000002_1267551_1270460	Solirubrobacterales.bin89	1267551	1270460	+	2910	99.15	1.71	#N/A	excinuclease ABC subunit A	0	27	3	0	0	4	924	1343	5504	596	164	156	0	3	2	1557	796	2542	4	94	41
Ga0373398_000002	Ga0373398_000002_126900_127802	Solirubrobacterales.bin89	126900	127802	-	903	99.15	1.71	#N/A	alpha-glucoside transport system permease protein	0	7	0	0	0	0	265	361	1675	187	54	57	0	0	0	455	266	715	3	23	15
Ga0373398_000002	Ga0373398_000002_1272474_1273100	Solirubrobacterales.bin89	1272474	1273100	+	627	99.15	1.71	#N/A	acetyltransferase-like isoleucine patch superfamily enzyme	0	4	0	0	0	0	200	266	1169	99	33	32	0	1	0	346	148	486	0	10	3
Ga0373398_000002	Ga0373398_000002_1273921_1275027	Solirubrobacterales.bin89	1273921	1275027	-	1107	99.15	1.71	#N/A	PiT family inorganic phosphate transporter	0	7	10	0	0	1	260	363	1561	198	54	43	0	5	0	464	228	810	3	30	13
Ga0373398_000002	Ga0373398_000002_1275037_1275708	Solirubrobacterales.bin89	1275037	1275708	-	672	99.15	1.71	#N/A	hypothetical protein	0	3	0	0	3	2	151	198	959	115	35	32	0	2	0	276	146	467	0	22	2
Ga0373398_000002	Ga0373398_000002_1275760_1276665	Solirubrobacterales.bin89	1275760	1276665	-	906	99.15	1.71	#N/A	3-methyl-2-oxobutanoate hydroxymethyltransferase	0	9	2	0	1	2	297	333	1788	146	49	33	0	4	0	505	250	828	0	19	31
Ga0373398_000002	Ga0373398_000002_1276707_1277090	Solirubrobacterales.bin89	1276707	1277090	-	384	99.15	1.71	#N/A	aspartate 1-decarboxylase	0	1	1	0	0	1	65	98	456	47	12	10	0	1	0	114	86	197	2	9	2
Ga0373398_000002	Ga0373398_000002_1277097_1277963	Solirubrobacterales.bin89	1277097	1277963	-	867	99.15	1.71	#N/A	pantoate--beta-alanine ligase	0	4	0	0	0	0	213	299	1149	175	43	43	0	2	0	324	143	551	1	25	21
Ga0373398_000002	Ga0373398_000002_1277960_1278643	Solirubrobacterales.bin89	1277960	1278643	-	684	99.15	1.71	#N/A	predicted short-subunit dehydrogenase-like oxidoreductase (DUF2520 family)	0	6	0	0	1	0	187	239	1272	152	43	26	2	2	0	282	154	558	2	42	13
Ga0373398_000002	Ga0373398_000002_127828_129162	Solirubrobacterales.bin89	127828	129162	-	1335	99.15	1.71	#N/A	alpha-glucoside transport system permease protein	0	10	2	0	0	1	392	493	1947	215	79	55	0	3	0	558	279	854	4	54	14
Ga0373398_000002	Ga0373398_000002_1278827_1279531	Solirubrobacterales.bin89	1278827	1279531	+	705	99.15	1.71	#N/A	DNA polymerase	0	0	0	0	0	0	220	389	1387	149	49	36	0	0	4	390	219	641	0	36	6
Ga0373398_000002	Ga0373398_000002_1279538_1280572	Solirubrobacterales.bin89	1279538	1280572	-	1035	99.15	1.71	#N/A	coenzyme F420-dependent glucose-6-phosphate dehydrogenase	0	8	0	0	0	0	321	406	1981	213	74	79	2	0	0	531	272	827	2	31	9
Ga0373398_000002	Ga0373398_000002_1280643_1281551	Solirubrobacterales.bin89	1280643	1281551	-	909	99.15	1.71	GT2_Glycos_transf_2.hmm	GT2 family glycosyltransferase	0	9	0	0	0	1	243	358	1485	194	36	45	0	0	0	411	201	638	0	32	21
Ga0373398_000002	Ga0373398_000002_1281548_1282525	Solirubrobacterales.bin89	1281548	1282525	-	978	99.15	1.71	GT4.hmm	glycosyltransferase involved in cell wall biosynthesis	0	13	0	0	0	0	247	404	1777	189	40	34	0	4	0	393	248	822	0	39	10
Ga0373398_000002	Ga0373398_000002_1282593_1283759	Solirubrobacterales.bin89	1282593	1283759	+	1167	99.15	1.71	GT4.hmm	glycosyltransferase involved in cell wall biosynthesis	0	15	0	0	0	0	297	572	2154	231	67	62	0	6	0	626	322	1005	4	52	19
Ga0373398_000002	Ga0373398_000002_1283774_1284718	Solirubrobacterales.bin89	1283774	1284718	+	945	99.15	1.71	GT2_Glycos_transf_2.hmm	hypothetical protein	0	19	0	0	0	0	245	350	1417	159	42	40	0	0	0	393	186	631	0	38	24
Ga0373398_000002	Ga0373398_000002_1286603_1289314	Solirubrobacterales.bin89	1286603	1289314	-	2712	99.15	1.71	#N/A	peptidoglycan/LPS O-acetylase OafA/YrhL	0	24	3	0	2	8	719	1101	4662	546	116	148	0	3	2	1263	649	2139	2	81	29
Ga0373398_000002	Ga0373398_000002_1289344_1293549	Solirubrobacterales.bin89	1289344	1293549	+	4206	99.15	1.71	CBM32.hmm	hypothetical protein	0	49	10	2	0	7	1068	1432	7269	827	188	222	0	10	2	1828	971	3115	4	133	53
Ga0373398_000002	Ga0373398_000002_129169_130485	Solirubrobacterales.bin89	129169	130485	-	1317	99.15	1.71	#N/A	ABC-type glycerol-3-phosphate transport system substrate-binding protein	0	15	0	0	0	0	332	525	2129	245	54	55	0	3	1	633	346	905	2	44	10
Ga0373398_000002	Ga0373398_000002_1293500_1294177	Solirubrobacterales.bin89	1293500	1294177	-	678	99.15	1.71	#N/A	SAM-dependent methyltransferase	0	1	1	0	1	0	142	250	963	105	24	42	0	5	0	258	122	464	0	24	8
Ga0373398_000002	Ga0373398_000002_1294212_1294952	Solirubrobacterales.bin89	1294212	1294952	+	741	99.15	1.71	#N/A	SAM-dependent methyltransferase	0	3	0	0	0	5	169	301	1316	179	54	39	0	0	0	372	170	539	0	41	7
Ga0373398_000002	Ga0373398_000002_1294988_1297429	Solirubrobacterales.bin89	1294988	1297429	-	2442	99.15	1.71	GT4.hmm	glycosyltransferase involved in cell wall biosynthesis/O-antigen/teichoic acid export membrane protein	0	30	0	2	4	8	754	1024	4605	517	136	122	4	1	0	1245	658	1980	0	88	44
Ga0373398_000002	Ga0373398_000002_1298004_1298336	Solirubrobacterales.bin89	1298004	1298336	+	333	99.15	1.71	#N/A	tRNA threonylcarbamoyladenosine biosynthesis protein TsaE	1	2	0	2	0	0	95	111	501	54	19	15	0	0	0	109	64	185	2	6	1
Ga0373398_000002	Ga0373398_000002_1298333_1299016	Solirubrobacterales.bin89	1298333	1299016	+	684	99.15	1.71	#N/A	tRNA threonylcarbamoyladenosine biosynthesis protein TsaB	0	4	0	0	0	0	133	200	875	136	30	24	0	3	0	256	108	373	0	26	3
Ga0373398_000002	Ga0373398_000002_1299013_1299522	Solirubrobacterales.bin89	1299013	1299522	+	510	99.15	1.71	#N/A	ribosomal-protein-alanine N-acetyltransferase	0	3	0	0	0	0	114	140	629	77	8	26	0	2	0	168	86	263	0	14	3
Ga0373398_000002	Ga0373398_000002_1299524_1300567	Solirubrobacterales.bin89	1299524	1300567	+	1044	99.15	1.71	#N/A	N6-L-threonylcarbamoyladenine synthase	0	5	0	0	0	0	273	407	1760	192	40	44	0	0	0	404	227	701	2	31	9
Ga0373398_000002	Ga0373398_000002_1300564_1300818	Solirubrobacterales.bin89	1300564	1300818	+	255	99.15	1.71	#N/A	glutaredoxin	0	1	0	0	0	0	27	43	147	14	8	8	0	0	0	59	21	76	0	3	1
Ga0373398_000002	Ga0373398_000002_1300815_1301504	Solirubrobacterales.bin89	1300815	1301504	+	690	99.15	1.71	#N/A	redox-sensing transcriptional repressor	0	11	0	0	0	1	153	130	949	107	28	23	0	0	0	270	113	347	4	12	2
Ga0373398_000002	Ga0373398_000002_1301501_1302652	Solirubrobacterales.bin89	1301501	1302652	+	1152	99.15	1.71	#N/A	carboxylate-amine ligase	0	5	0	0	2	4	342	373	1831	230	57	61	2	0	0	531	221	780	2	36	14
Ga0373398_000002	Ga0373398_000002_1303330_1305402	Solirubrobacterales.bin89	1303330	1305402	+	2073	99.15	1.71	#N/A	K(+)-stimulated pyrophosphate-energized sodium pump	0	37	2	2	2	2	606	774	3751	416	117	109	0	1	0	1127	500	1600	0	61	24
Ga0373398_000002	Ga0373398_000002_130482_131717	Solirubrobacterales.bin89	130482	131717	-	1236	99.15	1.71	#N/A	multiple sugar transport system ATP-binding protein	0	9	0	0	2	2	399	533	2554	247	84	57	0	5	1	651	343	1055	6	38	33
Ga0373398_000002	Ga0373398_000002_1305452_1307374	Solirubrobacterales.bin89	1305452	1307374	+	1923	99.15	1.71	#N/A	APA family basic amino acid/polyamine antiporter	0	21	2	0	0	2	671	742	3613	428	127	111	0	5	8	1012	548	1522	2	42	30
Ga0373398_000002	Ga0373398_000002_1307590_1309569	Solirubrobacterales.bin89	1307590	1309569	+	1980	99.15	1.71	#N/A	APA family basic amino acid/polyamine antiporter	0	19	2	0	0	0	549	668	3261	365	108	119	0	2	0	925	550	1570	8	43	39
Ga0373398_000002	Ga0373398_000002_1309615_1310037	Solirubrobacterales.bin89	1309615	1310037	+	423	99.15	1.71	#N/A	trk system potassium uptake protein TrkA	0	2	0	0	0	3	109	119	636	78	12	24	0	0	0	170	79	257	2	8	5
Ga0373398_000002	Ga0373398_000002_1310056_1310727	Solirubrobacterales.bin89	1310056	1310727	+	672	99.15	1.71	#N/A	trk system potassium uptake protein TrkA	0	13	0	0	0	1	219	284	1207	146	38	38	0	2	0	398	183	558	5	30	12
Ga0373398_000002	Ga0373398_000002_1310989_1312779	Solirubrobacterales.bin89	1310989	1312779	-	1791	99.15	1.71	#N/A	ATP-binding cassette subfamily B protein	0	14	0	0	0	0	520	782	3242	367	98	86	0	2	0	1032	547	1488	3	66	18
Ga0373398_000002	Ga0373398_000002_1312866_1314635	Solirubrobacterales.bin89	1312866	1314635	-	1770	99.15	1.71	#N/A	ATP-binding cassette subfamily B protein	0	29	2	0	0	6	502	648	3328	382	73	87	0	5	2	914	477	1623	4	69	13
Ga0373398_000002	Ga0373398_000002_1316519_1318042	Solirubrobacterales.bin89	1316519	1318042	+	1524	99.15	1.71	#N/A	hypothetical protein	2	13	0	2	0	3	401	520	2448	320	92	89	0	2	0	678	354	1054	3	51	28
Ga0373398_000002	Ga0373398_000002_1318276_1319199	Solirubrobacterales.bin89	1318276	1319199	-	924	99.15	1.71	#N/A	manganese/zinc/iron transport system permease protein	0	9	0	0	0	0	228	329	1485	160	41	25	0	0	0	461	230	716	1	47	12
Ga0373398_000002	Ga0373398_000002_131856_133880	Solirubrobacterales.bin89	131856	133880	-	2025	99.15	1.71	GH119.hmm	thermitase	0	26	1	2	0	5	753	975	4215	507	152	135	4	1	0	1143	727	1927	10	81	46
Ga0373398_000002	Ga0373398_000002_1319196_1320446	Solirubrobacterales.bin89	1319196	1320446	-	1251	99.15	1.71	#N/A	manganese/zinc/iron transport system permease protein	0	17	0	2	2	2	311	378	1800	239	55	55	1	2	0	519	255	932	6	37	9
Ga0373398_000002	Ga0373398_000002_1320434_1321192	Solirubrobacterales.bin89	1320434	1321192	-	759	99.15	1.71	#N/A	manganese/zinc/iron transport system ATP- binding protein	0	3	0	0	0	0	169	252	1200	114	30	34	6	0	0	287	152	502	1	11	9
Ga0373398_000002	Ga0373398_000002_1321189_1322136	Solirubrobacterales.bin89	1321189	1322136	-	948	99.15	1.71	#N/A	manganese/zinc/iron transport system substrate-binding protein	0	4	0	0	0	2	307	349	1834	204	54	47	0	0	0	519	236	825	4	24	19
Ga0373398_000002	Ga0373398_000002_1322229_1322930	Solirubrobacterales.bin89	1322229	1322930	-	702	99.15	1.71	#N/A	DtxR family Mn-dependent transcriptional regulator	0	20	0	0	0	0	267	287	1387	191	43	23	1	0	0	362	182	694	0	36	14
Ga0373398_000002	Ga0373398_000002_1323403_1323975	Solirubrobacterales.bin89	1323403	1323975	-	573	99.15	1.71	#N/A	DNA-binding NarL/FixJ family response regulator	0	7	0	0	2	3	188	249	1195	123	25	30	0	0	0	309	197	522	3	20	20
Ga0373398_000002	Ga0373398_000002_1323982_1325166	Solirubrobacterales.bin89	1323982	1325166	-	1185	99.15	1.71	#N/A	signal transduction histidine kinase	2	23	0	2	2	1	375	546	2227	299	64	59	0	4	0	609	358	1058	0	80	33
Ga0373398_000002	Ga0373398_000002_1325333_1326718	Solirubrobacterales.bin89	1325333	1326718	+	1386	99.15	1.71	AA7.hmm	hypothetical protein	0	14	0	0	0	2	473	584	2806	338	60	51	0	2	0	780	400	1306	2	46	28
Ga0373398_000002	Ga0373398_000002_1328721_1329704	Solirubrobacterales.bin89	1328721	1329704	+	984	99.15	1.71	#N/A	NADPH2:quinone reductase	0	9	0	0	0	2	333	470	2170	250	76	77	0	5	0	591	271	892	10	30	10
Ga0373398_000002	Ga0373398_000002_1329833_1331227	Solirubrobacterales.bin89	1329833	1331227	+	1395	99.15	1.71	#N/A	ferredoxin--NADP+ reductase	0	10	0	0	0	0	436	589	2789	330	88	85	0	4	0	720	422	1277	4	51	13
Ga0373398_000002	Ga0373398_000002_1331528_1332337	Solirubrobacterales.bin89	1331528	1332337	+	810	99.15	1.71	#N/A	hypothetical protein	0	9	2	0	0	4	244	392	1604	197	45	48	2	2	0	479	218	746	5	34	8
Ga0373398_000002	Ga0373398_000002_1334170_1335045	Solirubrobacterales.bin89	1334170	1335045	+	876	99.15	1.71	#N/A	glutamate formiminotransferase/glutamate formiminotransferase/formiminotetrahydrofolate cyclodeaminase	0	8	0	0	0	0	277	294	1570	202	38	55	0	0	0	456	224	742	0	36	24
Ga0373398_000002	Ga0373398_000002_1335414_1336058	Solirubrobacterales.bin89	1335414	1336058	+	645	99.15	1.71	#N/A	glyoxylase-like metal-dependent hydrolase (beta-lactamase superfamily II)	0	3	3	0	0	2	201	193	980	106	34	29	0	4	0	308	166	401	0	38	9
Ga0373398_000002	Ga0373398_000002_1336059_1337297	Solirubrobacterales.bin89	1336059	1337297	+	1239	99.15	1.71	#N/A	histidyl-tRNA synthetase	0	20	0	0	0	0	389	512	2198	229	73	64	0	3	0	547	303	884	7	46	20
Ga0373398_000002	Ga0373398_000002_13368_13997	Solirubrobacterales.bin89	13368	13997	+	630	99.15	1.71	#N/A	AcrR family transcriptional regulator	0	6	0	0	0	1	173	264	1270	134	39	24	0	1	0	332	171	481	0	32	14
Ga0373398_000002	Ga0373398_000002_1337321_1339093	Solirubrobacterales.bin89	1337321	1339093	+	1773	99.15	1.71	#N/A	aspartyl-tRNA synthetase	0	23	0	0	0	2	615	751	3202	361	96	81	2	4	0	853	502	1456	10	72	28
Ga0373398_000002	Ga0373398_000002_1339962_1341359	Solirubrobacterales.bin89	1339962	1341359	+	1398	99.15	1.71	#N/A	tRNA-specific 2-thiouridylase	0	19	0	0	6	0	357	577	2608	293	92	98	0	0	0	647	381	1117	2	40	20
Ga0373398_000002	Ga0373398_000002_134073_135446	Solirubrobacterales.bin89	134073	135446	-	1374	99.15	1.71	#N/A	23S rRNA (uracil1939-C5)-methyltransferase	0	23	1	1	0	0	447	633	2948	324	74	67	0	8	0	834	367	1262	4	58	23
Ga0373398_000002	Ga0373398_000002_1341338_1343947	Solirubrobacterales.bin89	1341338	1343947	+	2610	99.15	1.71	#N/A	alanyl-tRNA synthetase	0	36	0	1	2	16	771	1062	4792	585	158	154	2	11	0	1369	699	2025	3	73	44
Ga0373398_000002	Ga0373398_000002_1343952_1344356	Solirubrobacterales.bin89	1343952	1344356	+	405	99.15	1.71	#N/A	putative Holliday junction resolvase	0	10	0	0	0	1	82	79	500	45	20	13	0	1	0	117	59	212	0	7	7
Ga0373398_000002	Ga0373398_000002_1344350_1346005	Solirubrobacterales.bin89	1344350	1346005	+	1656	99.15	1.71	#N/A	uncharacterized YceG family protein	0	17	0	2	0	2	382	654	2653	253	74	84	2	2	0	683	344	1157	2	62	22
Ga0373398_000002	Ga0373398_000002_1346002_1346865	Solirubrobacterales.bin89	1346002	1346865	+	864	99.15	1.71	#N/A	shikimate dehydrogenase	0	6	0	0	2	1	157	260	975	117	24	28	2	0	0	264	173	446	1	18	13
Ga0373398_000002	Ga0373398_000002_1346807_1348594	Solirubrobacterales.bin89	1346807	1348594	+	1788	99.15	1.71	#N/A	type IV pilus assembly protein PilB	0	26	2	0	6	0	505	660	3142	356	103	90	2	6	2	978	495	1392	9	79	17
Ga0373398_000002	Ga0373398_000002_1348682_1349782	Solirubrobacterales.bin89	1348682	1349782	+	1101	99.15	1.71	#N/A	twitching motility protein PilT	0	3	0	0	0	1	327	373	1915	220	64	51	0	1	0	567	240	970	3	39	9
Ga0373398_000002	Ga0373398_000002_1349786_1350994	Solirubrobacterales.bin89	1349786	1350994	+	1209	99.15	1.71	#N/A	type IV pilus assembly protein PilC	0	12	0	0	2	4	395	438	1960	264	75	47	0	2	0	608	301	824	2	46	19
Ga0373398_000002	Ga0373398_000002_1351453_1352214	Solirubrobacterales.bin89	1351453	1352214	-	762	99.15	1.71	#N/A	CDGSH-type Zn-finger protein/uncharacterized Fe-S cluster protein YjdI	0	20	1	0	0	0	263	342	1620	148	71	34	0	4	0	474	258	720	8	49	13
Ga0373398_000002	Ga0373398_000002_1352276_1352869	Solirubrobacterales.bin89	1352276	1352869	-	594	99.15	1.71	#N/A	ubiquinone/menaquinone biosynthesis C-methylase UbiE	0	2	1	0	0	0	205	366	1294	166	47	45	0	2	0	401	168	585	2	30	10
Ga0373398_000002	Ga0373398_000002_1353099_1354076	Solirubrobacterales.bin89	1353099	1354076	+	978	99.15	1.71	#N/A	YihY family inner membrane protein	0	14	4	0	2	1	317	336	1801	220	37	46	0	6	0	489	224	816	1	43	8
Ga0373398_000002	Ga0373398_000002_1354707_1355867	Solirubrobacterales.bin89	1354707	1355867	-	1161	99.15	1.71	#N/A	ribonuclease D	0	19	3	0	1	2	324	470	2092	246	37	47	4	2	0	513	263	910	1	41	16
Ga0373398_000002	Ga0373398_000002_1355882_1356679	Solirubrobacterales.bin89	1355882	1356679	-	798	99.15	1.71	#N/A	glutamyl-tRNA synthetase	0	5	0	0	0	2	255	277	1564	221	38	31	0	0	0	410	215	654	5	29	11
Ga0373398_000002	Ga0373398_000002_1356790_1357728	Solirubrobacterales.bin89	1356790	1357728	-	939	99.15	1.71	#N/A	nucleoside-diphosphate-sugar epimerase	0	15	0	0	0	2	291	406	1836	182	47	32	0	2	2	473	239	764	0	43	10
Ga0373398_000002	Ga0373398_000002_1358715_1359128	Solirubrobacterales.bin89	1358715	1359128	+	414	99.15	1.71	#N/A	type IV pilus assembly protein PilA	0	5	0	0	0	1	181	201	926	86	32	27	0	2	0	304	140	430	3	25	7
Ga0373398_000002	Ga0373398_000002_1359363_1359776	Solirubrobacterales.bin89	1359363	1359776	+	414	99.15	1.71	#N/A	type IV pilus assembly protein PilA	0	11	0	0	0	2	142	150	718	89	17	21	0	1	0	219	126	320	0	17	4
Ga0373398_000002	Ga0373398_000002_1359822_1360577	Solirubrobacterales.bin89	1359822	1360577	+	756	99.15	1.71	#N/A	leader peptidase (prepilin peptidase)/N-methyltransferase	0	7	4	0	0	5	196	336	1471	160	42	39	1	1	0	403	183	566	5	36	10
Ga0373398_000002	Ga0373398_000002_1360736_1361800	Solirubrobacterales.bin89	1360736	1361800	+	1065	99.15	1.71	#N/A	type IV pilus assembly protein PilM	0	7	0	0	0	3	347	423	2217	235	62	65	1	4	0	548	301	840	6	55	20
Ga0373398_000002	Ga0373398_000002_136190_137056	Solirubrobacterales.bin89	136190	137056	-	867	99.15	1.71	#N/A	ornithine carbamoyltransferase	0	13	0	0	1	0	260	350	1525	216	45	56	2	0	0	451	233	670	2	23	23
Ga0373398_000002	Ga0373398_000002_1362570_1363391	Solirubrobacterales.bin89	1362570	1363391	+	822	99.15	1.71	#N/A	type II secretory pathway pseudopilin PulG	0	11	0	0	0	2	239	292	1308	144	46	41	0	3	0	358	176	611	1	38	16
Ga0373398_000002	Ga0373398_000002_1364397_1365572	Solirubrobacterales.bin89	1364397	1365572	+	1176	99.15	1.71	#N/A	chorismate synthase	0	11	1	0	0	0	357	483	2197	253	77	76	2	2	0	637	328	902	7	51	48
Ga0373398_000002	Ga0373398_000002_1365619_1367181	Solirubrobacterales.bin89	1365619	1367181	+	1563	99.15	1.71	#N/A	shikimate kinase/3-dehydroquinate synthase	0	18	2	0	0	1	438	565	2894	404	81	90	0	4	0	819	408	1295	10	73	20
Ga0373398_000002	Ga0373398_000002_1367178_1367624	Solirubrobacterales.bin89	1367178	1367624	+	447	99.15	1.71	#N/A	3-dehydroquinate dehydratase-2	0	3	0	0	0	1	102	128	560	52	24	23	0	0	0	137	99	258	1	12	2
Ga0373398_000002	Ga0373398_000002_1367621_1368715	Solirubrobacterales.bin89	1367621	1368715	+	1095	99.15	1.71	#N/A	Xaa-Pro aminopeptidase	0	15	2	0	2	2	383	433	2101	266	83	50	0	0	0	581	318	935	4	44	27
Ga0373398_000002	Ga0373398_000002_137048_137764	Solirubrobacterales.bin89	137048	137764	+	717	99.15	1.71	#N/A	endonuclease/exonuclease/phosphatase family metal-dependent hydrolase	0	7	0	0	0	0	162	240	1011	146	33	33	0	0	1	309	138	438	0	24	10
Ga0373398_000002	Ga0373398_000002_1370952_1371455	Solirubrobacterales.bin89	1370952	1371455	+	504	99.15	1.71	#N/A	Fur family ferric uptake transcriptional regulator	0	3	0	0	0	0	138	189	713	105	19	18	0	3	0	191	86	282	2	15	7
Ga0373398_000002	Ga0373398_000002_1371419_1372240	Solirubrobacterales.bin89	1371419	1372240	-	822	99.15	1.71	#N/A	ABC-type Mn2+/Zn2+ transport system permease subunit	0	16	0	0	0	2	157	217	1124	124	30	21	0	1	1	275	152	524	2	12	8
Ga0373398_000002	Ga0373398_000002_1372240_1372989	Solirubrobacterales.bin89	1372240	1372989	-	750	99.15	1.71	#N/A	ABC-type Mn2+/Zn2+ transport system ATPase subunit	0	5	0	0	0	2	197	231	1086	101	21	36	0	1	0	285	131	459	6	21	3
Ga0373398_000002	Ga0373398_000002_1372986_1373855	Solirubrobacterales.bin89	1372986	1373855	-	870	99.15	1.71	#N/A	ABC-type Mn2+/Zn2+ transport system permease subunit	0	3	0	2	0	0	211	334	1439	164	37	30	0	2	2	389	200	650	3	20	19
Ga0373398_000002	Ga0373398_000002_1373972_1374424	Solirubrobacterales.bin89	1373972	1374424	-	453	99.15	1.71	#N/A	Mn-dependent DtxR family transcriptional regulator	0	15	0	0	0	0	171	218	1026	129	34	28	0	7	0	277	127	462	1	15	5
Ga0373398_000002	Ga0373398_000002_1374598_1376115	Solirubrobacterales.bin89	1374598	1376115	-	1518	99.15	1.71	#N/A	hypothetical protein	0	10	4	0	0	0	438	648	2971	330	105	65	1	0	0	792	387	1384	3	50	21
Ga0373398_000002	Ga0373398_000002_1376290_1377081	Solirubrobacterales.bin89	1376290	1377081	-	792	99.15	1.71	#N/A	NAD(P)-dependent dehydrogenase (short-subunit alcohol dehydrogenase family)	0	14	2	0	0	0	254	363	1650	182	54	37	1	2	0	466	223	804	2	40	45
Ga0373398_000002	Ga0373398_000002_1377208_1378110	Solirubrobacterales.bin89	1377208	1378110	+	903	99.15	1.71	#N/A	stearoyl-CoA desaturase (delta-9 desaturase)	0	15	0	0	0	0	292	357	1914	239	56	58	0	2	0	501	243	793	2	23	11
Ga0373398_000002	Ga0373398_000002_137761_138237	Solirubrobacterales.bin89	137761	138237	-	477	99.15	1.71	#N/A	steroid delta-isomerase-like uncharacterized protein	0	4	0	0	0	0	119	115	595	95	24	21	0	0	0	177	95	291	2	20	12
Ga0373398_000002	Ga0373398_000002_1378234_1378890	Solirubrobacterales.bin89	1378234	1378890	-	657	99.15	1.71	#N/A	1-acyl-sn-glycerol-3-phosphate acyltransferase	0	4	0	0	0	0	191	272	1333	123	35	30	0	1	0	346	173	555	1	34	9
Ga0373398_000002	Ga0373398_000002_1380568_1381128	Solirubrobacterales.bin89	1380568	1381128	+	561	99.15	1.71	#N/A	elongation factor P	0	10	2	0	0	4	208	286	1137	112	38	39	0	4	0	341	168	425	0	29	17
Ga0373398_000002	Ga0373398_000002_1381269_1381676	Solirubrobacterales.bin89	1381269	1381676	+	408	99.15	1.71	#N/A	N utilization substance protein B	0	1	0	0	0	0	124	172	778	113	23	18	1	3	0	214	110	368	0	14	5
Ga0373398_000002	Ga0373398_000002_1381699_1381920	Solirubrobacterales.bin89	1381699	1381920	+	222	99.15	1.71	#N/A	exonuclease VII small subunit	0	3	0	0	0	0	34	50	182	17	10	6	0	1	0	59	25	104	0	4	0
Ga0373398_000002	Ga0373398_000002_1381925_1382800	Solirubrobacterales.bin89	1381925	1382800	+	876	99.15	1.71	#N/A	geranylgeranyl diphosphate synthase type II	0	14	0	0	2	0	243	332	1546	171	57	38	0	1	6	430	241	665	2	32	22
Ga0373398_000002	Ga0373398_000002_138242_139045	Solirubrobacterales.bin89	138242	139045	-	804	99.15	1.71	#N/A	thiazole synthase	0	9	0	2	1	0	231	289	1324	122	32	32	0	2	0	327	203	543	0	34	5
Ga0373398_000002	Ga0373398_000002_1382797_1384755	Solirubrobacterales.bin89	1382797	1384755	+	1959	99.15	1.71	#N/A	1-deoxy-D-xylulose-5-phosphate synthase	0	21	0	0	0	0	566	873	3570	419	100	101	2	0	0	1031	508	1471	16	79	28
Ga0373398_000002	Ga0373398_000002_1384765_1385760	Solirubrobacterales.bin89	1384765	1385760	+	996	99.15	1.71	CE10.hmm	acetyl esterase	0	9	2	0	0	4	305	362	1625	154	56	36	2	0	0	374	218	762	3	40	19
Ga0373398_000002	Ga0373398_000002_1385750_1386955	Solirubrobacterales.bin89	1385750	1386955	-	1206	99.15	1.71	#N/A	EAL and modified HD-GYP domain-containing signal transduction protein	0	13	2	0	2	2	349	496	2112	241	54	46	0	8	0	581	300	891	2	48	2
Ga0373398_000002	Ga0373398_000002_1387007_1388242	Solirubrobacterales.bin89	1387007	1388242	-	1236	99.15	1.71	#N/A	EAL and modified HD-GYP domain-containing signal transduction protein	0	17	0	0	0	2	382	536	2341	288	44	52	0	0	0	563	288	970	2	38	32
Ga0373398_000002	Ga0373398_000002_1388621_1389421	Solirubrobacterales.bin89	1388621	1389421	+	801	99.15	1.71	#N/A	23S rRNA (cytidine1920-2'-O)/16S rRNA (cytidine1409-2'-O)-methyltransferase	0	12	0	0	0	4	232	269	1380	159	48	46	0	0	0	364	190	579	0	24	9
Ga0373398_000002	Ga0373398_000002_1389418_1390275	Solirubrobacterales.bin89	1389418	1390275	+	858	99.15	1.71	#N/A	NAD+ kinase	0	10	0	0	2	0	255	344	1560	151	65	39	0	0	0	453	190	651	2	33	16
Ga0373398_000002	Ga0373398_000002_139049_139249	Solirubrobacterales.bin89	139049	139249	-	201	99.15	1.71	#N/A	sulfur carrier protein	0	0	0	0	0	0	15	24	103	17	3	1	0	0	0	29	15	52	0	4	0
Ga0373398_000002	Ga0373398_000002_1390507_1392168	Solirubrobacterales.bin89	1390507	1392168	+	1662	99.15	1.71	#N/A	DNA repair protein RecN (Recombination protein N)	0	16	2	0	3	0	533	772	3500	395	129	99	4	4	0	988	558	1640	6	64	30
Ga0373398_000002	Ga0373398_000002_1392421_1392825	Solirubrobacterales.bin89	1392421	1392825	-	405	99.15	1.71	#N/A	peptide-methionine (R)-S-oxide reductase	0	5	0	0	0	0	158	212	934	97	18	15	4	0	0	284	148	379	0	21	5
Ga0373398_000002	Ga0373398_000002_139246_140337	Solirubrobacterales.bin89	139246	140337	-	1092	99.15	1.71	#N/A	glycine oxidase	0	19	0	0	0	4	275	412	1895	248	48	61	0	2	0	538	273	873	4	47	17
Ga0373398_000002	Ga0373398_000002_1392931_1394610	Solirubrobacterales.bin89	1392931	1394610	+	1680	99.15	1.71	#N/A	CTP synthase	0	26	0	2	0	3	496	621	2719	354	79	85	4	1	2	820	405	1266	2	45	37
Ga0373398_000002	Ga0373398_000002_1395655_1396200	Solirubrobacterales.bin89	1395655	1396200	+	546	99.15	1.71	#N/A	ADP-ribose pyrophosphatase	0	9	0	0	0	0	165	209	936	124	28	32	0	0	0	295	155	478	1	17	12
Ga0373398_000002	Ga0373398_000002_1396299_1397276	Solirubrobacterales.bin89	1396299	1397276	+	978	99.15	1.71	#N/A	integrase/recombinase XerD	0	12	0	0	2	3	284	344	1820	204	42	49	0	0	2	452	218	732	2	23	10
Ga0373398_000002	Ga0373398_000002_1397972_1398829	Solirubrobacterales.bin89	1397972	1398829	+	858	99.15	1.71	#N/A	formamidopyrimidine-DNA glycosylase	0	18	0	0	0	0	232	321	1384	149	38	36	1	2	0	393	175	570	2	16	11
Ga0373398_000002	Ga0373398_000002_1398830_1399099	Solirubrobacterales.bin89	1398830	1399099	-	270	99.15	1.71	#N/A	glutaredoxin 3	0	2	0	0	0	1	42	85	289	36	10	6	0	0	0	63	39	121	2	6	2
Ga0373398_000002	Ga0373398_000002_1399130_1399867	Solirubrobacterales.bin89	1399130	1399867	+	738	99.15	1.71	#N/A	DNA repair protein RecO (recombination protein O)	0	15	0	0	0	0	195	343	1405	179	31	40	0	2	0	373	179	565	0	30	14
Ga0373398_000002	Ga0373398_000002_1399945_1400835	Solirubrobacterales.bin89	1399945	1400835	-	891	99.15	1.71	#N/A	hypothetical protein	0	10	0	0	0	2	317	401	1813	275	73	39	0	4	0	568	292	828	2	46	15
Ga0373398_000002	Ga0373398_000002_1401059_1402099	Solirubrobacterales.bin89	1401059	1402099	+	1041	99.15	1.71	#N/A	dGTPase	0	16	2	2	1	6	396	484	2143	247	50	56	0	0	0	532	297	979	0	51	21
Ga0373398_000002	Ga0373398_000002_1402112_1403941	Solirubrobacterales.bin89	1402112	1403941	+	1830	99.15	1.71	#N/A	DNA primase	0	29	0	0	0	0	544	647	3443	364	107	78	2	6	0	842	475	1428	5	65	26
Ga0373398_000002	Ga0373398_000002_140383_141024	Solirubrobacterales.bin89	140383	141024	+	642	99.15	1.71	#N/A	thiamine-phosphate pyrophosphorylase	0	9	0	0	0	0	153	239	944	99	25	27	2	0	0	279	168	489	0	28	7
Ga0373398_000002	Ga0373398_000002_1404164_1405267	Solirubrobacterales.bin89	1404164	1405267	-	1104	99.15	1.71	GT1.hmm	UDP:flavonoid glycosyltransferase YjiC (YdhE family)	0	18	2	0	6	0	374	470	2301	260	60	69	0	0	0	523	326	1041	5	57	10
Ga0373398_000002	Ga0373398_000002_1405380_1406423	Solirubrobacterales.bin89	1405380	1406423	-	1044	99.15	1.71	#N/A	F420-dependent oxidoreductase-like protein	0	9	0	0	2	2	352	480	2145	288	59	59	0	0	0	679	321	900	2	43	12
Ga0373398_000002	Ga0373398_000002_1407774_1408685	Solirubrobacterales.bin89	1407774	1408685	+	912	99.15	1.71	#N/A	micrococcal nuclease	0	11	0	0	0	0	362	451	2079	216	38	54	0	0	0	623	279	830	2	41	16
Ga0373398_000002	Ga0373398_000002_14085_14903	Solirubrobacterales.bin89	14085	14903	-	819	99.15	1.71	#N/A	enoyl-[acyl-carrier protein] reductase I	0	11	0	2	0	1	263	380	1504	212	44	36	0	3	0	424	223	648	2	21	12
Ga0373398_000002	Ga0373398_000002_1408985_1410430	Solirubrobacterales.bin89	1408985	1410430	+	1446	99.15	1.71	#N/A	methyl-accepting chemotaxis protein	0	18	2	0	1	5	450	525	2401	274	67	82	4	6	0	718	375	1058	6	54	19
Ga0373398_000002	Ga0373398_000002_1410427_1412025	Solirubrobacterales.bin89	1410427	1412025	+	1599	99.15	1.71	#N/A	methyl-accepting chemotaxis protein	0	12	0	0	1	13	407	479	2421	277	62	71	0	2	0	698	330	1033	2	46	20
Ga0373398_000002	Ga0373398_000002_1412101_1414446	Solirubrobacterales.bin89	1412101	1414446	+	2346	99.15	1.71	#N/A	diguanylate cyclase (GGDEF)-like protein	0	42	0	0	0	6	776	1068	4673	515	204	134	0	6	0	1359	613	2027	6	85	44
Ga0373398_000002	Ga0373398_000002_1414743_1415621	Solirubrobacterales.bin89	1414743	1415621	+	879	99.15	1.71	#N/A	DNA-binding MurR/RpiR family transcriptional regulator	0	16	0	0	0	0	362	431	1904	235	60	56	0	0	0	520	274	778	8	45	16
Ga0373398_000002	Ga0373398_000002_1415747_1416631	Solirubrobacterales.bin89	1415747	1416631	+	885	99.15	1.71	#N/A	pyridoxal 5'-phosphate synthase pdxS subunit	0	10	0	0	0	0	267	341	1734	205	44	45	2	8	0	422	246	682	1	40	11
Ga0373398_000002	Ga0373398_000002_141584_142957	Solirubrobacterales.bin89	141584	142957	+	1374	99.15	1.71	AA3_1.hmm	dihydrolipoamide dehydrogenase	0	18	0	0	0	0	380	552	2369	264	58	50	2	6	2	661	342	1040	8	28	17
Ga0373398_000002	Ga0373398_000002_1416669_1417241	Solirubrobacterales.bin89	1416669	1417241	+	573	99.15	1.71	#N/A	5'-phosphate synthase pdxT subunit	0	5	0	0	0	0	161	225	1055	99	50	17	0	2	0	260	141	485	2	10	6
Ga0373398_000002	Ga0373398_000002_1418517_1418963	Solirubrobacterales.bin89	1418517	1418963	+	447	99.15	1.71	#N/A	ribose 5-phosphate isomerase B	0	3	0	0	0	0	121	207	769	69	21	26	0	0	0	189	123	406	2	11	10
Ga0373398_000002	Ga0373398_000002_1419017_1419970	Solirubrobacterales.bin89	1419017	1419970	+	954	99.15	1.71	GT4.hmm	glycosyltransferase involved in cell wall biosynthesis	0	11	0	0	0	6	261	336	1624	150	54	47	0	0	0	446	240	718	0	21	6
Ga0373398_000002	Ga0373398_000002_1419967_1420935	Solirubrobacterales.bin89	1419967	1420935	-	969	99.15	1.71	#N/A	glyoxylase-like metal-dependent hydrolase (beta-lactamase superfamily II)	0	15	0	0	0	3	230	358	1523	184	31	47	0	0	0	394	204	753	0	27	2
Ga0373398_000002	Ga0373398_000002_1420948_1422327	Solirubrobacterales.bin89	1420948	1422327	-	1380	99.15	1.71	#N/A	phosphomannomutase	0	12	0	0	0	2	398	492	2407	291	91	76	0	0	0	803	353	1151	4	37	24
Ga0373398_000002	Ga0373398_000002_1422388_1423107	Solirubrobacterales.bin89	1422388	1423107	+	720	99.15	1.71	#N/A	glucose-1-phosphate cytidylyltransferase	0	8	0	0	0	2	260	286	1340	122	23	33	0	2	0	373	172	532	1	29	18
Ga0373398_000002	Ga0373398_000002_1423104_1424066	Solirubrobacterales.bin89	1423104	1424066	+	963	99.15	1.71	#N/A	CDP-glucose 4,6-dehydratase	0	9	0	0	0	3	257	345	1449	190	36	46	0	0	0	422	204	621	9	17	7
Ga0373398_000002	Ga0373398_000002_1424063_1426312	Solirubrobacterales.bin89	1424063	1426312	-	2250	99.15	1.71	#N/A	diguanylate cyclase (GGDEF)-like protein	0	25	8	0	0	10	632	890	4098	430	111	79	0	7	0	1070	575	1781	6	72	12
Ga0373398_000002	Ga0373398_000002_1426492_1427247	Solirubrobacterales.bin89	1426492	1427247	+	756	99.15	1.71	#N/A	YebC/PmpR family DNA-binding regulatory protein	0	7	2	2	0	1	246	294	1593	157	52	31	0	2	0	397	209	637	5	32	16
Ga0373398_000002	Ga0373398_000002_1427358_1427861	Solirubrobacterales.bin89	1427358	1427861	+	504	99.15	1.71	#N/A	crossover junction endodeoxyribonuclease RuvC	0	3	0	0	0	1	104	210	959	87	27	24	0	4	0	235	137	356	1	15	6
Ga0373398_000002	Ga0373398_000002_1427858_1428451	Solirubrobacterales.bin89	1427858	1428451	+	594	99.15	1.71	#N/A	Holliday junction DNA helicase RuvA	0	9	0	0	0	0	168	160	839	100	22	18	0	0	0	248	135	335	0	13	2
Ga0373398_000002	Ga0373398_000002_1428448_1429458	Solirubrobacterales.bin89	1428448	1429458	+	1011	99.15	1.71	#N/A	Holliday junction DNA helicase RuvB	0	11	0	0	0	4	385	545	2110	230	55	66	2	1	2	558	272	839	1	35	14
Ga0373398_000002	Ga0373398_000002_142962_143558	Solirubrobacterales.bin89	142962	143558	+	597	99.15	1.71	#N/A	2-hydroxychromene-2-carboxylate isomerase	0	3	0	0	0	2	163	208	983	124	36	31	0	0	0	291	127	356	0	17	5
Ga0373398_000002	Ga0373398_000002_1431944_1434829	Solirubrobacterales.bin89	1431944	1434829	+	2886	99.15	1.71	#N/A	SecD/SecF fusion protein	0	50	5	0	0	6	976	1242	5258	662	163	155	0	12	2	1533	791	2375	2	119	63
Ga0373398_000002	Ga0373398_000002_1435238_1437733	Solirubrobacterales.bin89	1435238	1437733	+	2496	99.15	1.71	#N/A	single-stranded-DNA-specific exonuclease	0	39	0	0	0	2	730	943	4439	521	163	154	6	2	4	1228	606	2072	10	85	31
Ga0373398_000002	Ga0373398_000002_1437691_1440048	Solirubrobacterales.bin89	1437691	1440048	+	2358	99.15	1.71	#N/A	GTP pyrophosphokinase	1	43	0	6	4	2	673	899	4051	409	127	100	2	4	0	1218	615	1868	5	61	51
Ga0373398_000002	Ga0373398_000002_143848_144564	Solirubrobacterales.bin89	143848	144564	+	717	99.15	1.71	#N/A	pyruvate dehydrogenase E2 component (dihydrolipoamide acetyltransferase)	0	17	0	0	0	2	226	242	1262	161	41	31	0	0	4	332	180	573	6	23	6
Ga0373398_000002	Ga0373398_000002_1440076_1441068	Solirubrobacterales.bin89	1440076	1441068	-	993	99.15	1.71	#N/A	diacylglycerol kinase family enzyme	0	12	2	0	0	1	352	358	1958	256	57	59	0	6	0	618	327	876	3	29	12
Ga0373398_000002	Ga0373398_000002_1441205_1442206	Solirubrobacterales.bin89	1441205	1442206	-	1002	99.15	1.71	#N/A	magnesium transporter	0	11	2	0	4	11	366	404	1961	241	69	54	0	0	0	570	303	973	7	60	34
Ga0373398_000002	Ga0373398_000002_1442421_1443755	Solirubrobacterales.bin89	1442421	1443755	+	1335	99.15	1.71	#N/A	threonine synthase	0	29	0	0	0	0	459	542	2464	280	91	75	0	3	0	678	366	1070	2	36	17
Ga0373398_000002	Ga0373398_000002_1443755_1444030	Solirubrobacterales.bin89	1443755	1444030	+	276	99.15	1.71	#N/A	MoaD family protein	0	5	0	0	0	2	47	73	362	25	9	12	0	1	0	100	48	148	0	6	4
Ga0373398_000002	Ga0373398_000002_1444086_1444427	Solirubrobacterales.bin89	1444086	1444427	+	342	99.15	1.71	#N/A	DNA-binding NarL/FixJ family response regulator	0	3	0	0	0	0	70	119	491	50	14	11	0	0	0	118	78	193	0	11	7
Ga0373398_000002	Ga0373398_000002_1444438_1446855	Solirubrobacterales.bin89	1444438	1446855	+	2418	99.15	1.71	#N/A	bifunctional non-homologous end joining protein LigD	0	20	2	0	0	0	726	941	4306	503	138	134	0	1	0	1181	610	1928	12	76	20
Ga0373398_000002	Ga0373398_000002_1446865_1447638	Solirubrobacterales.bin89	1446865	1447638	-	774	99.15	1.71	#N/A	Icc-related predicted phosphoesterase	0	16	0	0	0	0	254	289	1269	148	43	34	0	0	0	352	149	498	0	30	12
Ga0373398_000002	Ga0373398_000002_1448899_1449855	Solirubrobacterales.bin89	1448899	1449855	+	957	99.15	1.71	#N/A	ribonuclease Z	0	28	2	0	4	2	354	482	2159	229	57	53	0	0	0	613	341	958	2	33	11
Ga0373398_000002	Ga0373398_000002_1449951_1450523	Solirubrobacterales.bin89	1449951	1450523	+	573	99.15	1.71	#N/A	pyrimidine operon attenuation protein/uracil phosphoribosyltransferase	0	5	0	0	2	0	101	176	952	109	20	29	0	0	0	287	137	376	0	18	7
Ga0373398_000002	Ga0373398_000002_1450520_1451458	Solirubrobacterales.bin89	1450520	1451458	+	939	99.15	1.71	#N/A	aspartate carbamoyltransferase catalytic subunit	0	5	0	0	1	0	253	327	1514	211	26	48	0	4	0	367	191	646	1	32	12
Ga0373398_000002	Ga0373398_000002_1451458_1452807	Solirubrobacterales.bin89	1451458	1452807	+	1350	99.15	1.71	CE9.hmm	dihydroorotase	1	19	0	0	1	2	403	495	2359	275	56	72	1	2	0	625	288	1035	2	38	23
Ga0373398_000002	Ga0373398_000002_1452863_1453966	Solirubrobacterales.bin89	1452863	1453966	+	1104	99.15	1.71	#N/A	carbamoyl-phosphate synthase small subunit	0	7	1	0	0	0	361	383	1968	222	70	50	0	3	3	532	327	887	2	38	14
Ga0373398_000002	Ga0373398_000002_1453966_1457091	Solirubrobacterales.bin89	1453966	1457091	+	3126	99.15	1.71	#N/A	carbamoyl-phosphate synthase large subunit	0	44	1	0	0	8	954	1292	5947	670	200	130	2	15	8	1618	838	2390	10	110	58
Ga0373398_000002	Ga0373398_000002_145445_146158	Solirubrobacterales.bin89	145445	146158	+	714	99.15	1.71	#N/A	lipoyl(octanoyl) transferase	0	8	0	0	0	0	219	217	1223	148	29	33	0	2	0	319	161	545	0	27	11
Ga0373398_000002	Ga0373398_000002_1457259_1458152	Solirubrobacterales.bin89	1457259	1458152	+	894	99.15	1.71	#N/A	dihydroorotate dehydrogenase	0	3	0	0	6	6	330	421	2093	277	79	50	3	1	0	621	275	922	4	33	18
Ga0373398_000002	Ga0373398_000002_1458691_1459233	Solirubrobacterales.bin89	1458691	1459233	+	543	99.15	1.71	#N/A	guanylate kinase	0	8	0	0	0	2	135	155	768	101	25	21	0	0	0	218	115	312	3	11	8
Ga0373398_000002	Ga0373398_000002_1459230_1459457	Solirubrobacterales.bin89	1459230	1459457	+	228	99.15	1.71	#N/A	DNA-directed RNA polymerase subunit omega	0	1	0	0	0	0	25	30	164	19	9	3	0	0	0	50	23	54	0	1	0
Ga0373398_000002	Ga0373398_000002_1459480_1460751	Solirubrobacterales.bin89	1459480	1460751	+	1272	99.15	1.71	#N/A	phosphopantothenoylcysteine decarboxylase/phosphopantothenate--cysteine ligase	0	17	1	0	2	0	334	445	2067	245	92	54	0	4	0	487	324	913	1	34	10
Ga0373398_000002	Ga0373398_000002_1461649_1462059	Solirubrobacterales.bin89	1461649	1462059	+	411	99.15	1.71	#N/A	ribosome maturation factor RimP	0	5	0	0	0	0	129	127	785	90	13	32	0	1	0	224	115	311	0	24	9
Ga0373398_000002	Ga0373398_000002_1462075_1463685	Solirubrobacterales.bin89	1462075	1463685	+	1611	99.15	1.71	#N/A	N utilization substance protein A	0	18	0	0	0	0	518	542	3213	318	93	58	2	0	0	843	420	1260	4	75	33
Ga0373398_000002	Ga0373398_000002_146211_147206	Solirubrobacterales.bin89	146211	147206	+	996	99.15	1.71	#N/A	lipoic acid synthetase	0	17	0	0	0	1	296	399	1778	254	53	64	0	0	0	493	182	807	1	43	6
Ga0373398_000002	Ga0373398_000002_1463926_1466721	Solirubrobacterales.bin89	1463926	1466721	+	2796	99.15	1.71	#N/A	translation initiation factor IF-2	0	32	6	0	0	4	819	1139	4923	593	159	165	0	3	0	1302	731	2236	5	95	41
Ga0373398_000002	Ga0373398_000002_1466806_1467171	Solirubrobacterales.bin89	1466806	1467171	+	366	99.15	1.71	#N/A	ribosome-binding factor A	0	2	0	0	0	0	86	115	568	49	16	13	0	1	0	161	87	239	0	15	1
Ga0373398_000002	Ga0373398_000002_1467168_1468166	Solirubrobacterales.bin89	1467168	1468166	+	999	99.15	1.71	#N/A	phosphoesterase RecJ-like protein	0	17	0	0	0	3	253	276	1456	205	44	36	1	2	0	434	219	592	2	31	9
Ga0373398_000002	Ga0373398_000002_1468179_1468997	Solirubrobacterales.bin89	1468179	1468997	+	819	99.15	1.71	#N/A	tRNA pseudouridine55 synthase	0	11	0	0	0	1	248	322	1504	108	58	38	2	0	2	345	170	590	5	20	8
Ga0373398_000002	Ga0373398_000002_1469047_1469979	Solirubrobacterales.bin89	1469047	1469979	+	933	99.15	1.71	#N/A	riboflavin kinase/FMN adenylyltransferase	0	8	2	0	0	0	271	298	1502	150	41	42	0	7	0	449	173	638	3	22	6
Ga0373398_000002	Ga0373398_000002_1469960_1470232	Solirubrobacterales.bin89	1469960	1470232	+	273	99.15	1.71	#N/A	small subunit ribosomal protein S15	0	0	0	0	0	0	52	59	259	28	5	4	0	0	0	72	26	91	0	1	2
Ga0373398_000002	Ga0373398_000002_1470238_1470702	Solirubrobacterales.bin89	1470238	1470702	+	465	99.15	1.71	#N/A	peroxiredoxin (alkyl hydroperoxide reductase subunit C)	0	6	0	0	0	0	105	120	580	64	18	17	0	0	0	162	76	270	0	12	5
Ga0373398_000002	Ga0373398_000002_1470699_1472258	Solirubrobacterales.bin89	1470699	1472258	-	1560	99.15	1.71	CE10.hmm	ABC-2 type transport system ATP-binding protein	0	28	4	0	2	3	428	638	2683	367	88	67	2	6	0	787	408	1209	0	60	20
Ga0373398_000002	Ga0373398_000002_147222_147992	Solirubrobacterales.bin89	147222	147992	+	771	99.15	1.71	#N/A	membrane associated rhomboid family serine protease	0	7	0	0	1	1	201	289	1178	178	44	39	0	0	0	328	144	487	0	33	8
Ga0373398_000002	Ga0373398_000002_1472358_1472813	Solirubrobacterales.bin89	1472358	1472813	+	456	99.15	1.71	#N/A	protein-disulfide isomerase	0	9	0	0	0	1	114	209	887	109	44	28	0	2	0	257	115	446	1	18	11
Ga0373398_000002	Ga0373398_000002_1472908_1475157	Solirubrobacterales.bin89	1472908	1475157	+	2250	99.15	1.71	#N/A	polyribonucleotide nucleotidyltransferase	0	30	8	0	4	5	601	905	3881	427	118	92	0	6	0	1105	524	1816	6	70	42
Ga0373398_000002	Ga0373398_000002_1475196_1476503	Solirubrobacterales.bin89	1475196	1476503	+	1308	99.15	1.71	#N/A	predicted Zn-dependent peptidase	0	20	0	0	0	3	370	549	2183	286	70	67	6	4	0	578	285	999	2	61	19
Ga0373398_000002	Ga0373398_000002_1476500_1477165	Solirubrobacterales.bin89	1476500	1477165	+	666	99.15	1.71	#N/A	4-hydroxy-tetrahydrodipicolinate reductase	0	5	0	0	0	2	167	191	921	131	27	23	0	1	0	254	101	405	3	24	2
Ga0373398_000002	Ga0373398_000002_1477162_1477596	Solirubrobacterales.bin89	1477162	1477596	+	435	99.15	1.71	#N/A	GNAT superfamily N-acetyltransferase	0	3	2	0	0	2	136	137	749	129	25	22	0	1	0	224	105	297	1	11	4
Ga0373398_000002	Ga0373398_000002_1477744_1479864	Solirubrobacterales.bin89	1477744	1479864	-	2121	99.15	1.71	#N/A	exodeoxyribonuclease V alpha subunit	0	27	0	0	2	6	558	897	3919	417	97	75	0	3	0	1010	525	1721	2	86	35
Ga0373398_000002	Ga0373398_000002_1479913_1480785	Solirubrobacterales.bin89	1479913	1480785	+	873	99.15	1.71	#N/A	4-hydroxy-tetrahydrodipicolinate synthase	0	7	0	0	2	0	246	237	1427	149	43	29	1	1	2	357	214	570	0	16	16
Ga0373398_000002	Ga0373398_000002_1480790_1482448	Solirubrobacterales.bin89	1480790	1482448	+	1659	99.15	1.71	#N/A	ribonuclease J	2	13	0	4	0	0	415	569	2953	290	86	102	0	0	0	701	434	1200	4	46	23
Ga0373398_000002	Ga0373398_000002_148171_149115	Solirubrobacterales.bin89	148171	149115	+	945	99.15	1.71	#N/A	D-alanyl-D-alanine carboxypeptidase	0	9	0	0	0	3	292	352	1714	216	56	32	0	1	0	406	239	725	6	49	20
Ga0373398_000002	Ga0373398_000002_1482473_1483897	Solirubrobacterales.bin89	1482473	1483897	-	1425	99.15	1.71	#N/A	signal transduction histidine kinase	0	6	2	0	0	7	400	564	2450	271	68	61	0	6	0	676	278	1020	4	37	24
Ga0373398_000002	Ga0373398_000002_1483894_1484796	Solirubrobacterales.bin89	1483894	1484796	-	903	99.15	1.71	#N/A	DNA-binding response OmpR family regulator	0	11	1	0	0	1	268	297	1602	163	39	49	0	2	0	409	240	677	0	25	16
Ga0373398_000002	Ga0373398_000002_1484795_1487263	Solirubrobacterales.bin89	1484795	1487263	+	2469	99.15	1.71	#N/A	S-DNA-T family DNA segregation ATPase FtsK/SpoIIIE	0	24	0	2	0	2	690	963	4213	474	142	100	0	10	0	1156	619	1874	4	69	33
Ga0373398_000002	Ga0373398_000002_1487290_1488078	Solirubrobacterales.bin89	1487290	1488078	+	789	99.15	1.71	#N/A	cytoskeletal protein RodZ	0	1	0	0	2	0	196	249	1229	145	46	33	0	0	0	400	190	477	2	21	20
Ga0373398_000002	Ga0373398_000002_1488081_1489388	Solirubrobacterales.bin89	1488081	1489388	+	1308	99.15	1.71	#N/A	nicotinamide-nucleotide amidase	0	13	0	0	0	0	359	514	2178	280	50	44	0	2	0	621	301	1040	1	46	8
Ga0373398_000002	Ga0373398_000002_1489385_1489945	Solirubrobacterales.bin89	1489385	1489945	+	561	99.15	1.71	#N/A	2'-5' RNA ligase	0	16	0	0	0	1	140	236	1024	101	52	29	2	2	0	254	149	414	2	18	11
Ga0373398_000002	Ga0373398_000002_1490060_1491169	Solirubrobacterales.bin89	1490060	1491169	+	1110	99.15	1.71	#N/A	recombination protein RecA	0	10	0	0	0	2	317	470	1962	277	55	53	0	7	0	499	281	784	0	36	15
Ga0373398_000002	Ga0373398_000002_1491172_1491660	Solirubrobacterales.bin89	1491172	1491660	+	489	99.15	1.71	#N/A	regulatory protein	0	1	0	0	0	0	121	184	783	85	14	17	0	5	2	199	126	371	0	20	10
Ga0373398_000002	Ga0373398_000002_1491899_1493377	Solirubrobacterales.bin89	1491899	1493377	+	1479	99.15	1.71	#N/A	ribonuclease Y	0	2	0	0	3	0	436	575	2590	290	85	61	1	0	0	752	373	1238	5	41	21
Ga0373398_000002	Ga0373398_000002_149282_149632	Solirubrobacterales.bin89	149282	149632	+	351	99.15	1.71	#N/A	CspA family cold shock protein	0	1	0	0	0	4	165	170	811	97	17	18	0	0	0	238	139	310	0	22	10
Ga0373398_000002	Ga0373398_000002_1493572_1494861	Solirubrobacterales.bin89	1493572	1494861	+	1290	99.15	1.71	#N/A	tRNA-2-methylthio-N6-dimethylallyladenosine synthase	0	14	0	0	2	2	351	522	2548	352	85	77	0	0	0	727	333	1034	1	53	27
Ga0373398_000002	Ga0373398_000002_1495216_1496388	Solirubrobacterales.bin89	1495216	1496388	+	1173	99.15	1.71	#N/A	DNA repair photolyase	0	26	3	0	2	2	401	470	2351	289	73	64	0	0	0	648	290	1014	1	55	22
Ga0373398_000002	Ga0373398_000002_1496519_1497475	Solirubrobacterales.bin89	1496519	1497475	+	957	99.15	1.71	#N/A	small-conductance mechanosensitive channel	0	7	0	4	0	6	314	406	1758	198	55	68	0	0	0	498	276	773	6	31	21
Ga0373398_000002	Ga0373398_000002_1497639_1498478	Solirubrobacterales.bin89	1497639	1498478	-	840	99.15	1.71	#N/A	short-subunit dehydrogenase	0	12	0	0	0	4	244	349	1578	157	36	36	0	1	0	402	184	624	1	37	7
Ga0373398_000002	Ga0373398_000002_1498447_1499349	Solirubrobacterales.bin89	1498447	1499349	+	903	99.15	1.71	#N/A	tRNA dimethylallyltransferase	0	11	0	0	0	2	267	361	1428	159	32	44	0	5	0	401	201	588	0	36	27
Ga0373398_000002	Ga0373398_000002_1499361_1500209	Solirubrobacterales.bin89	1499361	1500209	+	849	99.15	1.71	#N/A	diaminopimelate epimerase	0	16	0	0	0	4	222	278	1373	143	46	44	0	2	4	404	174	556	2	32	17
Ga0373398_000002	Ga0373398_000002_1500223_1501218	Solirubrobacterales.bin89	1500223	1501218	+	996	99.15	1.71	#N/A	2,3,4,5-tetrahydropyridine-2-carboxylate N-succinyltransferase	0	10	0	0	0	1	237	381	1563	204	60	30	1	0	0	442	203	654	0	20	11
Ga0373398_000002	Ga0373398_000002_1501215_1502348	Solirubrobacterales.bin89	1501215	1502348	-	1134	99.15	1.71	#N/A	acetylornithine aminotransferase	0	13	0	2	0	0	326	483	1898	222	66	53	1	0	0	527	331	764	1	31	25
Ga0373398_000002	Ga0373398_000002_15016_15222	Solirubrobacterales.bin89	15016	15222	-	207	99.15	1.71	#N/A	CDGSH-type Zn-finger protein	0	1	0	0	0	1	48	48	273	44	8	3	0	3	0	75	44	109	0	3	2
Ga0373398_000002	Ga0373398_000002_1502339_1503397	Solirubrobacterales.bin89	1502339	1503397	-	1059	99.15	1.71	#N/A	succinyl-diaminopimelate desuccinylase	0	9	2	0	0	8	380	403	1809	200	44	40	0	2	0	512	268	807	4	30	13
Ga0373398_000002	Ga0373398_000002_1503464_1504756	Solirubrobacterales.bin89	1503464	1504756	+	1293	99.15	1.71	#N/A	GTP-binding protein HflX	0	21	2	0	2	6	400	527	2233	281	87	69	0	8	0	652	314	999	4	38	16
Ga0373398_000002	Ga0373398_000002_1504753_1505205	Solirubrobacterales.bin89	1504753	1505205	-	453	99.15	1.71	#N/A	dUTP pyrophosphatase	0	8	0	0	1	0	154	195	814	102	33	25	0	1	0	254	119	402	0	28	12
Ga0373398_000002	Ga0373398_000002_1505321_1506064	Solirubrobacterales.bin89	1505321	1506064	-	744	99.15	1.71	#N/A	hypothetical protein	0	13	0	0	1	2	203	254	1282	151	38	26	0	2	0	397	169	581	0	15	22
Ga0373398_000002	Ga0373398_000002_1506057_1506767	Solirubrobacterales.bin89	1506057	1506767	-	711	99.15	1.71	#N/A	SAM-dependent methyltransferase	0	9	4	2	0	0	180	250	1252	150	45	39	0	3	0	354	173	507	2	18	12
Ga0373398_000002	Ga0373398_000002_1506764_1508131	Solirubrobacterales.bin89	1506764	1508131	-	1368	99.15	1.71	#N/A	UDP-N-acetylmuramyl tripeptide synthase	0	13	0	0	0	4	378	492	2345	233	69	52	2	4	0	641	390	1006	2	48	27
Ga0373398_000002	Ga0373398_000002_150803_152731	Solirubrobacterales.bin89	150803	152731	-	1929	99.15	1.71	#N/A	diguanylate cyclase (GGDEF)-like protein	0	20	2	1	4	3	641	758	3678	456	105	103	2	0	0	1130	544	1564	0	60	56
Ga0373398_000002	Ga0373398_000002_1508128_1509009	Solirubrobacterales.bin89	1508128	1509009	-	882	99.15	1.71	#N/A	YegS/Rv2252/BmrU family lipid kinase	0	7	0	0	0	0	287	315	1540	134	39	60	2	1	0	388	222	657	4	27	3
Ga0373398_000002	Ga0373398_000002_1509065_1509775	Solirubrobacterales.bin89	1509065	1509775	-	711	99.15	1.71	#N/A	putative SOS response-associated peptidase YedK	0	4	0	0	0	2	154	249	1080	126	31	35	0	0	0	287	136	444	4	21	7
Ga0373398_000002	Ga0373398_000002_1511082_1512356	Solirubrobacterales.bin89	1511082	1512356	+	1275	99.15	1.71	GT4.hmm	glycosyltransferase involved in cell wall biosynthesis	0	9	2	0	0	0	356	548	2531	286	80	46	2	2	0	646	341	1118	7	44	14
Ga0373398_000002	Ga0373398_000002_1513062_1514117	Solirubrobacterales.bin89	1513062	1514117	+	1056	99.15	1.71	#N/A	RNA polymerase primary sigma factor	0	25	0	0	2	6	356	395	1961	243	66	78	0	2	2	594	318	801	2	67	17
Ga0373398_000002	Ga0373398_000002_1514568_1514771	Solirubrobacterales.bin89	1514568	1514771	+	204	99.15	1.71	#N/A	CspA family cold shock protein	0	1	0	2	0	1	84	105	475	55	10	15	0	0	0	143	76	206	0	8	11
Ga0373398_000002	Ga0373398_000002_1515081_1515920	Solirubrobacterales.bin89	1515081	1515920	-	840	99.15	1.71	#N/A	acetyl-CoA carboxylase carboxyltransferase component	0	12	0	0	8	0	250	375	1631	191	36	26	0	0	0	383	202	643	5	34	6
Ga0373398_000002	Ga0373398_000002_1516155_1517360	Solirubrobacterales.bin89	1516155	1517360	+	1206	99.15	1.71	#N/A	hypothetical protein	0	18	4	0	2	0	409	556	2570	314	75	94	0	6	0	698	316	1022	8	65	23
Ga0373398_000002	Ga0373398_000002_1517982_1518539	Solirubrobacterales.bin89	1517982	1518539	+	558	99.15	1.71	#N/A	hypothetical protein	0	6	0	0	0	2	163	202	850	114	46	16	0	0	0	238	136	353	5	23	6
Ga0373398_000002	Ga0373398_000002_15219_16232	Solirubrobacterales.bin89	15219	16232	-	1014	99.15	1.71	#N/A	hypothetical protein	0	5	1	2	0	0	284	362	1675	162	52	61	0	1	2	416	254	733	2	31	17
Ga0373398_000002	Ga0373398_000002_1522686_1523198	Solirubrobacterales.bin89	1522686	1523198	-	513	99.15	1.71	#N/A	CDP-diglyceride synthetase	0	6	0	0	0	0	212	291	1267	140	28	33	0	0	0	357	151	577	0	12	19
Ga0373398_000002	Ga0373398_000002_1523317_1524324	Solirubrobacterales.bin89	1523317	1524324	+	1008	99.15	1.71	#N/A	diacylglycerol kinase family enzyme	0	8	0	0	4	5	343	415	1902	225	66	37	0	2	0	483	263	856	1	33	13
Ga0373398_000002	Ga0373398_000002_1525001_1525633	Solirubrobacterales.bin89	1525001	1525633	-	633	99.15	1.71	#N/A	AcrR family transcriptional regulator	0	12	0	0	0	0	179	322	1244	123	38	26	2	4	0	326	156	526	1	40	3
Ga0373398_000002	Ga0373398_000002_1525713_1527899	Solirubrobacterales.bin89	1525713	1527899	+	2187	99.15	1.71	#N/A	RND superfamily putative drug exporter	0	17	0	0	0	0	669	855	4051	428	94	128	1	2	0	1078	561	1816	6	81	36
Ga0373398_000002	Ga0373398_000002_1527957_1531865	Solirubrobacterales.bin89	1527957	1531865	+	3909	99.15	1.71	#N/A	ATP-dependent helicase HrpA	0	70	0	0	2	2	1070	1434	6965	729	210	155	4	16	0	1887	973	2978	11	133	32
Ga0373398_000002	Ga0373398_000002_1532325_1532666	Solirubrobacterales.bin89	1532325	1532666	+	342	99.15	1.71	#N/A	chaperonin GroES	0	1	0	0	0	0	48	69	333	31	13	11	0	0	0	75	31	161	0	8	0
Ga0373398_000002	Ga0373398_000002_1532630_1533163	Solirubrobacterales.bin89	1532630	1533163	-	534	99.15	1.71	#N/A	protein-S-isoprenylcysteine O-methyltransferase Ste14	0	12	0	0	0	0	136	237	899	105	31	23	0	0	2	245	120	349	2	19	8
Ga0373398_000002	Ga0373398_000002_1533613_1533978	Solirubrobacterales.bin89	1533613	1533978	+	366	99.15	1.71	#N/A	two-component system chemotaxis response regulator CheY	0	3	0	0	1	0	133	182	899	129	35	19	0	1	0	268	96	425	1	17	3
Ga0373398_000002	Ga0373398_000002_1534462_1534956	Solirubrobacterales.bin89	1534462	1534956	+	495	99.15	1.71	#N/A	deazaflavin-dependent oxidoreductase (nitroreductase family)	0	13	1	0	0	0	181	237	1194	137	38	28	0	0	0	337	198	513	0	19	11
Ga0373398_000002	Ga0373398_000002_153493_154188	Solirubrobacterales.bin89	153493	154188	-	696	99.15	1.71	#N/A	phosphate transport system protein	0	5	0	0	0	0	169	250	1136	125	34	29	0	0	0	280	159	520	2	24	4
Ga0373398_000002	Ga0373398_000002_1535032_1535496	Solirubrobacterales.bin89	1535032	1535496	+	465	99.15	1.71	#N/A	hemoglobin	0	1	0	0	0	0	110	186	787	96	26	14	1	0	0	203	95	326	2	20	4
Ga0373398_000002	Ga0373398_000002_1535504_1536205	Solirubrobacterales.bin89	1535504	1536205	-	702	99.15	1.71	#N/A	AcrR family transcriptional regulator	0	14	0	0	2	4	208	257	1156	176	33	29	0	0	0	320	183	504	3	27	6
Ga0373398_000002	Ga0373398_000002_1536267_1537805	Solirubrobacterales.bin89	1536267	1537805	+	1539	99.15	1.71	#N/A	cation diffusion facilitator CzcD-associated flavoprotein CzcO	0	9	1	0	0	0	459	579	2574	327	68	82	0	4	0	732	379	1188	2	61	20
Ga0373398_000002	Ga0373398_000002_1537905_1539464	Solirubrobacterales.bin89	1537905	1539464	+	1560	99.15	1.71	#N/A	adenylate cyclase	0	19	1	0	0	4	428	666	2860	278	66	81	2	0	0	713	406	1198	7	32	30
Ga0373398_000002	Ga0373398_000002_1540463_1541455	Solirubrobacterales.bin89	1540463	1541455	+	993	99.15	1.71	#N/A	hypothetical protein	0	6	0	0	0	3	244	356	1836	152	41	39	2	0	0	461	226	775	2	38	21
Ga0373398_000002	Ga0373398_000002_1541_2509	Solirubrobacterales.bin89	1541	2509	-	969	99.15	1.71	#N/A	sulfate transport system ATP-binding protein	0	18	0	0	0	0	234	375	1672	181	55	38	4	0	0	447	253	658	2	48	19
Ga0373398_000002	Ga0373398_000002_1541549_1543003	Solirubrobacterales.bin89	1541549	1543003	-	1455	99.15	1.71	#N/A	carboxypeptidase Taq	0	20	0	0	0	1	428	651	2767	308	79	78	6	0	0	735	381	1214	5	56	23
Ga0373398_000002	Ga0373398_000002_154185_155063	Solirubrobacterales.bin89	154185	155063	-	879	99.15	1.71	#N/A	phosphate transport system ATP-binding protein	0	12	1	0	0	1	216	317	1288	147	47	26	0	0	0	417	187	602	2	48	10
Ga0373398_000002	Ga0373398_000002_1543123_1544184	Solirubrobacterales.bin89	1543123	1544184	+	1062	99.15	1.71	#N/A	luciferase family oxidoreductase group 1	0	13	4	2	0	2	316	467	2031	237	49	56	0	2	0	589	274	884	5	52	17
Ga0373398_000002	Ga0373398_000002_1544169_1544390	Solirubrobacterales.bin89	1544169	1544390	-	222	99.15	1.71	#N/A	ribosome-associated protein	0	2	0	0	0	0	43	59	249	33	7	9	0	0	0	68	26	93	0	8	2
Ga0373398_000002	Ga0373398_000002_1545297_1546190	Solirubrobacterales.bin89	1545297	1546190	+	894	99.15	1.71	#N/A	protein-disulfide isomerase-like protein with CxxC motif	0	8	2	0	0	6	259	415	1814	220	58	39	2	0	0	511	255	864	8	28	12
Ga0373398_000002	Ga0373398_000002_1546245_1546919	Solirubrobacterales.bin89	1546245	1546919	-	675	99.15	1.71	#N/A	pyridoxamine 5'-phosphate oxidase	0	3	0	0	0	0	184	234	1052	160	37	24	0	1	0	306	121	445	0	11	7
Ga0373398_000002	Ga0373398_000002_1546924_1547706	Solirubrobacterales.bin89	1546924	1547706	-	783	99.15	1.71	#N/A	hypothetical protein	0	16	0	0	0	0	237	250	1112	142	41	41	0	4	0	290	172	522	2	25	10
Ga0373398_000002	Ga0373398_000002_1547703_1548491	Solirubrobacterales.bin89	1547703	1548491	-	789	99.15	1.71	CE1.hmm	pimeloyl-ACP methyl ester carboxylesterase	0	9	0	0	0	0	219	249	1113	128	29	27	0	2	0	266	192	507	2	17	6
Ga0373398_000002	Ga0373398_000002_1548509_1549252	Solirubrobacterales.bin89	1548509	1549252	+	744	99.15	1.71	#N/A	putative thioredoxin	0	5	0	0	0	1	228	332	1368	146	37	21	0	2	0	410	183	580	11	32	8
Ga0373398_000002	Ga0373398_000002_1549329_1550417	Solirubrobacterales.bin89	1549329	1550417	-	1089	99.15	1.71	#N/A	DNA polymerase-4	0	19	2	0	0	7	379	454	2249	272	74	58	4	0	0	693	274	873	2	41	19
Ga0373398_000002	Ga0373398_000002_1550554_1551252	Solirubrobacterales.bin89	1550554	1551252	-	699	99.15	1.71	#N/A	rare lipoprotein A (peptidoglycan hydrolase)	0	28	2	0	2	0	245	457	1630	192	43	53	0	0	0	445	201	659	2	30	12
Ga0373398_000002	Ga0373398_000002_155086_155958	Solirubrobacterales.bin89	155086	155958	-	873	99.15	1.71	#N/A	phosphate transport system permease protein	0	8	2	0	0	0	247	282	1281	143	36	44	0	2	0	328	201	547	1	38	4
Ga0373398_000002	Ga0373398_000002_1551521_1552675	Solirubrobacterales.bin89	1551521	1552675	-	1155	99.15	1.71	#N/A	predicted TIM-barrel fold metal-dependent hydrolase	0	18	2	0	0	0	326	406	2324	243	62	54	0	0	0	559	335	983	3	30	18
Ga0373398_000002	Ga0373398_000002_1552770_1554212	Solirubrobacterales.bin89	1552770	1554212	+	1443	99.15	1.71	#N/A	WS/DGAT/MGAT family acyltransferase	0	10	2	2	4	2	461	605	2895	263	80	60	0	2	0	746	353	1209	2	29	20
Ga0373398_000002	Ga0373398_000002_1554672_1556390	Solirubrobacterales.bin89	1554672	1556390	+	1719	99.15	1.71	#N/A	NAD+ synthase (glutamine-hydrolysing)	0	21	0	0	0	4	529	687	2901	336	73	81	0	6	0	864	475	1353	9	53	23
Ga0373398_000002	Ga0373398_000002_1556387_1556806	Solirubrobacterales.bin89	1556387	1556806	-	420	99.15	1.71	#N/A	uncharacterized protein (TIGR00369 family)	0	2	0	0	0	0	114	139	705	86	31	24	0	0	0	205	90	295	0	22	3
Ga0373398_000002	Ga0373398_000002_1556853_1557776	Solirubrobacterales.bin89	1556853	1557776	+	924	99.15	1.71	#N/A	hypothetical protein	0	11	2	0	0	2	309	403	1624	224	65	46	0	2	0	513	230	725	3	30	21
Ga0373398_000002	Ga0373398_000002_1557882_1558286	Solirubrobacterales.bin89	1557882	1558286	-	405	99.15	1.71	#N/A	uncharacterized protein YndB with AHSA1/START domain	0	2	0	0	0	1	179	169	895	79	23	32	0	0	0	245	111	316	4	8	7
Ga0373398_000002	Ga0373398_000002_1558350_1559105	Solirubrobacterales.bin89	1558350	1559105	-	756	99.15	1.71	#N/A	DNA-binding transcriptional MerR regulator	0	16	2	4	0	4	215	321	1326	137	45	56	0	0	0	356	162	619	0	21	7
Ga0373398_000002	Ga0373398_000002_1559105_1559584	Solirubrobacterales.bin89	1559105	1559584	-	480	99.15	1.71	#N/A	pSer/pThr/pTyr-binding forkhead associated (FHA) protein	0	4	0	2	0	2	108	146	673	72	12	10	0	0	0	178	79	264	1	20	6
Ga0373398_000002	Ga0373398_000002_155955_156899	Solirubrobacterales.bin89	155955	156899	-	945	99.15	1.71	#N/A	phosphate transport system permease protein	0	12	0	0	6	2	201	300	1376	161	56	47	0	3	2	395	177	604	2	33	16
Ga0373398_000002	Ga0373398_000002_1559945_1560553	Solirubrobacterales.bin89	1559945	1560553	-	609	99.15	1.71	#N/A	cardiolipin synthase	0	9	0	0	0	0	183	204	1037	132	24	27	1	0	0	298	163	486	0	19	8
Ga0373398_000002	Ga0373398_000002_1560586_1562253	Solirubrobacterales.bin89	1560586	1562253	-	1668	99.15	1.71	#N/A	prolyl-tRNA synthetase	0	11	0	0	2	0	483	627	3107	351	117	84	0	8	0	770	441	1294	3	68	22
Ga0373398_000002	Ga0373398_000002_1562420_1563079	Solirubrobacterales.bin89	1562420	1563079	+	660	99.15	1.71	#N/A	Fe-Mn family superoxide dismutase	0	10	0	0	1	0	227	307	1296	146	51	35	2	8	2	420	152	576	5	21	8
Ga0373398_000002	Ga0373398_000002_1563281_1564540	Solirubrobacterales.bin89	1563281	1564540	-	1260	99.15	1.71	#N/A	(E)-4-hydroxy-3-methylbut-2-enyl-diphosphate synthase	0	11	0	0	1	0	459	564	2733	236	96	55	1	2	2	775	377	1097	2	51	27
Ga0373398_000002	Ga0373398_000002_1564603_1565826	Solirubrobacterales.bin89	1564603	1565826	-	1224	99.15	1.71	#N/A	hypothetical protein	0	14	0	0	0	3	331	533	2300	249	77	48	0	6	0	637	305	957	0	45	14
Ga0373398_000002	Ga0373398_000002_1565823_1566689	Solirubrobacterales.bin89	1565823	1566689	-	867	99.15	1.71	#N/A	iron complex transport system ATP-binding protein	0	12	0	0	0	2	240	322	1392	90	18	13	0	0	0	392	217	649	1	13	4
Ga0373398_000002	Ga0373398_000002_1566689_1567675	Solirubrobacterales.bin89	1566689	1567675	-	987	99.15	1.71	#N/A	iron complex transport system permease protein	0	5	2	0	0	2	233	308	1596	189	45	32	2	2	0	370	255	657	0	32	17
Ga0373398_000002	Ga0373398_000002_1567679_1568548	Solirubrobacterales.bin89	1567679	1568548	-	870	99.15	1.71	#N/A	iron complex transport system substrate-binding protein	0	2	2	0	0	0	262	377	1604	138	44	46	0	0	0	376	206	700	2	27	8
Ga0373398_000002	Ga0373398_000002_156899_157894	Solirubrobacterales.bin89	156899	157894	-	996	99.15	1.71	#N/A	phosphate transport system substrate-binding protein	0	4	0	0	0	0	277	465	1681	171	43	59	1	3	0	474	200	777	2	30	17
Ga0373398_000002	Ga0373398_000002_1569699_1570532	Solirubrobacterales.bin89	1569699	1570532	+	834	99.15	1.71	#N/A	hypothetical protein	0	16	0	0	3	0	249	319	1452	197	31	48	0	0	0	406	217	684	0	33	7
Ga0373398_000002	Ga0373398_000002_1570697_1572490	Solirubrobacterales.bin89	1570697	1572490	-	1794	99.15	1.71	#N/A	long-subunit acyl-CoA synthetase (AMP-forming)	0	30	2	4	0	4	558	732	3503	363	115	96	4	10	0	889	567	1605	6	59	26
Ga0373398_000002	Ga0373398_000002_1572562_1573644	Solirubrobacterales.bin89	1572562	1573644	-	1083	99.15	1.71	#N/A	regulator of sigma E protease	0	2	0	0	2	0	277	409	1808	190	62	51	0	0	0	462	228	759	0	32	12
Ga0373398_000002	Ga0373398_000002_1573648_1574835	Solirubrobacterales.bin89	1573648	1574835	-	1188	99.15	1.71	#N/A	1-deoxy-D-xylulose-5-phosphate reductoisomerase	0	16	0	0	0	0	329	377	1843	229	50	52	0	3	0	551	293	783	0	37	9
Ga0373398_000002	Ga0373398_000002_1574881_1575684	Solirubrobacterales.bin89	1574881	1575684	-	804	99.15	1.71	#N/A	phosphatidate cytidylyltransferase	0	4	0	0	0	2	249	278	1300	157	40	42	4	0	0	352	192	578	0	29	9
Ga0373398_000002	Ga0373398_000002_1575747_1576484	Solirubrobacterales.bin89	1575747	1576484	-	738	99.15	1.71	#N/A	undecaprenyl diphosphate synthase	0	2	0	0	0	1	211	314	1134	140	21	22	0	5	0	306	178	507	0	34	7
Ga0373398_000002	Ga0373398_000002_1576488_1577054	Solirubrobacterales.bin89	1576488	1577054	-	567	99.15	1.71	#N/A	ribosome recycling factor	0	2	0	0	0	0	138	127	807	87	26	19	0	0	0	210	123	381	7	12	4
Ga0373398_000002	Ga0373398_000002_1577058_1577780	Solirubrobacterales.bin89	1577058	1577780	-	723	99.15	1.71	#N/A	uridylate kinase	0	7	1	0	0	0	197	214	1210	127	34	20	2	4	1	345	195	587	4	36	6
Ga0373398_000002	Ga0373398_000002_1577875_1578480	Solirubrobacterales.bin89	1577875	1578480	-	606	99.15	1.71	#N/A	elongation factor Ts	0	14	2	0	0	0	137	195	940	85	31	23	0	1	0	268	156	382	0	23	9
Ga0373398_000002	Ga0373398_000002_1578523_1579485	Solirubrobacterales.bin89	1578523	1579485	-	963	99.15	1.71	#N/A	small subunit ribosomal protein S2	0	27	0	0	0	2	328	387	1818	245	75	62	0	3	0	536	235	775	0	33	15
Ga0373398_000002	Ga0373398_000002_1579602_1580507	Solirubrobacterales.bin89	1579602	1580507	-	906	99.15	1.71	#N/A	23S rRNA pseudouridine1911/1915/1917 synthase	0	8	4	0	0	0	219	295	1533	153	47	24	2	3	0	381	227	712	1	18	14
Ga0373398_000002	Ga0373398_000002_158003_158329	Solirubrobacterales.bin89	158003	158329	-	327	99.15	1.71	#N/A	DNA-binding response OmpR family regulator	0	2	1	0	0	2	129	160	750	72	25	24	1	1	0	227	93	353	1	15	5
Ga0373398_000002	Ga0373398_000002_1580482_1580949	Solirubrobacterales.bin89	1580482	1580949	-	468	99.15	1.71	#N/A	signal peptidase II	0	1	0	0	0	2	100	149	648	69	15	26	0	0	0	180	74	268	2	18	5
Ga0373398_000002	Ga0373398_000002_1580946_1581242	Solirubrobacterales.bin89	1580946	1581242	-	297	99.15	1.71	#N/A	uncharacterized protein YggT (Ycf19 family)	0	1	0	0	0	1	57	73	283	31	5	10	0	0	0	101	41	107	2	5	2
Ga0373398_000002	Ga0373398_000002_1581239_1581961	Solirubrobacterales.bin89	1581239	1581961	-	723	99.15	1.71	#N/A	pyrroline-5-carboxylate reductase	0	6	0	0	0	3	217	293	1285	152	36	30	1	2	0	299	196	522	5	17	8
Ga0373398_000002	Ga0373398_000002_1582024_1582542	Solirubrobacterales.bin89	1582024	1582542	-	519	99.15	1.71	#N/A	cell division inhibitor SepF	0	3	0	0	0	0	143	199	910	153	35	14	1	0	0	224	131	440	0	9	6
Ga0373398_000002	Ga0373398_000002_1582582_1583244	Solirubrobacterales.bin89	1582582	1583244	-	663	99.15	1.71	#N/A	hypothetical protein	0	5	2	0	0	0	184	225	1085	138	32	27	0	0	0	291	138	460	2	24	8
Ga0373398_000002	Ga0373398_000002_1583232_1583924	Solirubrobacterales.bin89	1583232	1583924	-	693	99.15	1.71	#N/A	hypothetical protein	0	4	0	0	0	0	161	197	1055	124	42	32	0	0	0	331	150	459	0	8	10
Ga0373398_000002	Ga0373398_000002_1583946_1585091	Solirubrobacterales.bin89	1583946	1585091	-	1146	99.15	1.71	#N/A	tRNA nucleotidyltransferase (CCA-adding enzyme)	0	11	2	0	0	0	291	400	2043	190	64	77	0	0	0	504	280	880	0	41	8
Ga0373398_000002	Ga0373398_000002_158445_159341	Solirubrobacterales.bin89	158445	159341	+	897	99.15	1.71	#N/A	DNA-binding response OmpR family regulator	0	9	1	0	0	1	316	349	1637	196	51	49	0	0	0	460	260	743	2	34	16
Ga0373398_000002	Ga0373398_000002_1585185_1586711	Solirubrobacterales.bin89	1585185	1586711	+	1527	99.15	1.71	#N/A	outer membrane protein assembly factor BamB	0	27	0	0	0	0	476	593	2785	302	99	62	2	2	0	758	400	1273	2	48	20
Ga0373398_000002	Ga0373398_000002_1586708_1587469	Solirubrobacterales.bin89	1586708	1587469	-	762	99.15	1.71	#N/A	cyclase	0	9	0	0	0	4	156	279	1113	122	35	31	2	2	0	294	169	446	4	18	7
Ga0373398_000002	Ga0373398_000002_1587498_1588277	Solirubrobacterales.bin89	1587498	1588277	-	780	99.15	1.71	#N/A	phosphoribosylformimino-5-aminoimidazole carboxamide ribotide isomerase	0	8	0	0	0	4	193	256	1218	141	35	24	0	2	0	299	166	535	2	22	15
Ga0373398_000002	Ga0373398_000002_1588274_1588912	Solirubrobacterales.bin89	1588274	1588912	-	639	99.15	1.71	#N/A	glutamine amidotransferase	0	1	0	0	0	1	198	186	859	126	28	23	0	0	0	256	112	462	1	12	7
Ga0373398_000002	Ga0373398_000002_1588909_1589502	Solirubrobacterales.bin89	1588909	1589502	-	594	99.15	1.71	#N/A	imidazoleglycerol-phosphate dehydratase	0	5	1	0	0	1	120	169	743	121	31	27	0	1	0	182	105	425	0	15	11
Ga0373398_000002	Ga0373398_000002_1589499_1590776	Solirubrobacterales.bin89	1589499	1590776	-	1278	99.15	1.71	#N/A	histidinol dehydrogenase	0	12	0	0	0	0	347	418	2073	234	66	45	0	1	0	579	287	900	4	30	15
Ga0373398_000002	Ga0373398_000002_1590773_1591432	Solirubrobacterales.bin89	1590773	1591432	-	660	99.15	1.71	#N/A	ATP phosphoribosyltransferase	0	5	0	0	0	3	187	273	991	137	33	40	0	2	1	303	154	457	5	25	7
Ga0373398_000002	Ga0373398_000002_1591429_1592364	Solirubrobacterales.bin89	1591429	1592364	-	936	99.15	1.71	#N/A	ATP phosphoribosyltransferase regulatory subunit	0	8	0	0	0	2	230	417	1757	212	43	48	0	2	5	437	245	715	0	40	30
Ga0373398_000002	Ga0373398_000002_1592425_1593753	Solirubrobacterales.bin89	1592425	1593753	-	1329	99.15	1.71	#N/A	UDP-N-acetylglucosamine 1-carboxyvinyltransferase	0	13	0	0	0	2	435	623	2532	286	77	42	0	4	0	719	366	1026	4	66	27
Ga0373398_000002	Ga0373398_000002_1593991_1595193	Solirubrobacterales.bin89	1593991	1595193	+	1203	99.15	1.71	#N/A	MFS family permease	0	14	0	0	0	0	393	497	2917	289	104	51	2	6	0	676	335	1167	5	53	17
Ga0373398_000002	Ga0373398_000002_159447_160904	Solirubrobacterales.bin89	159447	160904	-	1458	99.15	1.71	#N/A	5'-nucleotidase	0	19	0	0	4	3	358	584	2590	261	93	51	4	4	0	690	376	1117	0	72	25
Ga0373398_000002	Ga0373398_000002_1595521_1596624	Solirubrobacterales.bin89	1595521	1596624	+	1104	99.15	1.71	#N/A	isocitrate/isopropylmalate dehydrogenase	0	19	0	4	0	0	413	479	2391	266	98	58	0	2	0	627	307	1092	5	48	12
Ga0373398_000002	Ga0373398_000002_1603661_1604848	Solirubrobacterales.bin89	1603661	1604848	-	1188	99.15	1.71	#N/A	tyrosyl-tRNA synthetase	0	11	2	0	0	2	380	474	2373	266	80	54	2	6	0	542	320	1039	2	35	11
Ga0373398_000002	Ga0373398_000002_1604948_1607263	Solirubrobacterales.bin89	1604948	1607263	+	2316	99.15	1.71	GT51.hmm	penicillin-binding protein 1A	0	18	0	0	10	6	716	850	4061	435	117	111	0	2	3	1149	638	1872	3	83	42
Ga0373398_000002	Ga0373398_000002_1607260_1607880	Solirubrobacterales.bin89	1607260	1607880	-	621	99.15	1.71	#N/A	DNA-3-methyladenine glycosylase	0	2	0	0	1	0	121	169	675	73	23	17	0	0	1	218	103	310	0	13	5
Ga0373398_000002	Ga0373398_000002_1607877_1609220	Solirubrobacterales.bin89	1607877	1609220	-	1344	99.15	1.71	#N/A	argininosuccinate lyase	0	23	0	0	0	4	401	466	2268	254	63	54	0	2	2	654	293	1014	4	47	17
Ga0373398_000002	Ga0373398_000002_160901_162082	Solirubrobacterales.bin89	160901	162082	-	1182	99.15	1.71	#N/A	hypothetical protein	0	8	1	0	0	0	356	512	2323	207	72	39	0	1	0	586	331	1050	2	64	14
Ga0373398_000002	Ga0373398_000002_1609232_1610371	Solirubrobacterales.bin89	1609232	1610371	-	1140	99.15	1.71	#N/A	perosamine synthetase	0	7	4	0	0	4	348	544	2124	231	65	49	0	0	0	537	306	890	4	41	18
Ga0373398_000002	Ga0373398_000002_1610368_1611993	Solirubrobacterales.bin89	1610368	1611993	-	1626	99.15	1.71	#N/A	2-isopropylmalate synthase	0	9	2	0	0	8	531	705	2998	369	101	67	0	4	0	853	503	1184	5	64	31
Ga0373398_000002	Ga0373398_000002_1612117_1613043	Solirubrobacterales.bin89	1612117	1613043	-	927	99.15	1.71	#N/A	branched-chain amino acid aminotransferase	0	11	6	0	0	0	253	383	1626	218	63	43	0	0	0	485	258	871	0	29	21
Ga0373398_000002	Ga0373398_000002_1613086_1614129	Solirubrobacterales.bin89	1613086	1614129	-	1044	99.15	1.71	#N/A	3-isopropylmalate dehydrogenase	0	13	0	0	0	0	342	479	1885	228	61	45	0	1	0	490	261	849	0	30	21
Ga0373398_000002	Ga0373398_000002_1614175_1615044	Solirubrobacterales.bin89	1614175	1615044	-	870	99.15	1.71	#N/A	adenylate cyclase	0	11	0	0	0	2	254	398	1784	171	59	28	0	1	0	509	271	681	2	30	14
Ga0373398_000002	Ga0373398_000002_1615131_1615709	Solirubrobacterales.bin89	1615131	1615709	-	579	99.15	1.71	#N/A	3-isopropylmalate/(R)-2-methylmalate dehydratase small subunit	0	1	0	1	0	3	193	185	1039	133	35	32	0	7	1	282	145	444	1	17	16
Ga0373398_000002	Ga0373398_000002_1615746_1617092	Solirubrobacterales.bin89	1615746	1617092	-	1347	99.15	1.71	#N/A	3-isopropylmalate/(R)-2-methylmalate dehydratase large subunit	0	12	0	1	4	4	415	504	2299	284	92	67	0	4	0	609	353	1086	10	49	13
Ga0373398_000002	Ga0373398_000002_1617104_1617697	Solirubrobacterales.bin89	1617104	1617697	-	594	99.15	1.71	#N/A	transcriptional regulator with XRE-family HTH domain	0	5	0	1	0	0	184	271	1045	139	38	26	0	0	0	337	176	474	2	16	13
Ga0373398_000002	Ga0373398_000002_1617886_1619499	Solirubrobacterales.bin89	1617886	1619499	-	1614	99.15	1.71	#N/A	2-isopropylmalate synthase	0	8	0	1	6	0	632	830	3362	402	93	95	0	4	0	949	496	1413	2	60	39
Ga0373398_000002	Ga0373398_000002_1619788_1621395	Solirubrobacterales.bin89	1619788	1621395	-	1608	99.15	1.71	#N/A	D-3-phosphoglycerate dehydrogenase	0	10	0	0	0	10	454	651	3158	290	91	86	0	4	0	854	455	1435	8	71	17
Ga0373398_000002	Ga0373398_000002_1621392_1622516	Solirubrobacterales.bin89	1621392	1622516	-	1125	99.15	1.71	#N/A	phosphoserine aminotransferase	0	13	2	0	0	4	396	467	2293	269	58	84	0	2	0	685	346	1003	6	36	17
Ga0373398_000002	Ga0373398_000002_1622712_1623701	Solirubrobacterales.bin89	1622712	1623701	-	990	99.15	1.71	#N/A	ketol-acid reductoisomerase	0	12	0	0	0	0	318	431	1987	217	53	57	0	0	0	651	299	820	0	55	26
Ga0373398_000002	Ga0373398_000002_1623767_1624561	Solirubrobacterales.bin89	1623767	1624561	-	795	99.15	1.71	#N/A	ABC-2 type transport system permease protein	0	7	1	0	0	0	196	294	1418	128	43	25	0	2	0	362	230	539	2	12	17
Ga0373398_000002	Ga0373398_000002_16242_17387	Solirubrobacterales.bin89	16242	17387	-	1146	99.15	1.71	#N/A	carboxylate-amine ligase	0	12	2	0	0	0	270	380	1948	200	54	65	2	1	0	556	315	815	6	46	21
Ga0373398_000002	Ga0373398_000002_1624558_1625460	Solirubrobacterales.bin89	1624558	1625460	-	903	99.15	1.71	#N/A	ABC-2 type transport system ATP-binding protein	0	3	0	0	0	0	249	364	1458	156	44	45	0	2	0	418	243	658	1	30	12
Ga0373398_000002	Ga0373398_000002_1625462_1626313	Solirubrobacterales.bin89	1625462	1626313	-	852	99.15	1.71	#N/A	SAM-dependent methyltransferase	0	15	0	0	0	0	193	294	1251	155	54	35	0	0	0	348	164	501	3	24	10
Ga0373398_000002	Ga0373398_000002_162575_163285	Solirubrobacterales.bin89	162575	163285	+	711	99.15	1.71	#N/A	predicted ArsR family transcriptional regulator	0	4	0	0	0	0	240	334	1387	127	41	56	1	0	0	369	221	716	3	30	6
Ga0373398_000002	Ga0373398_000002_1626294_1627583	Solirubrobacterales.bin89	1626294	1627583	-	1290	99.15	1.71	#N/A	O-succinylbenzoic acid--CoA ligase	0	14	2	0	0	4	313	365	1873	236	40	51	2	3	0	528	279	824	2	35	8
Ga0373398_000002	Ga0373398_000002_1627546_1628451	Solirubrobacterales.bin89	1627546	1628451	+	906	99.15	1.71	#N/A	naphthoate synthase	0	3	2	0	0	0	209	268	1414	197	48	25	0	2	0	332	212	585	7	38	6
Ga0373398_000002	Ga0373398_000002_1628452_1629345	Solirubrobacterales.bin89	1628452	1629345	+	894	99.15	1.71	#N/A	1,4-dihydroxy-2-naphthoate octaprenyltransferase	0	7	0	4	0	0	229	324	1407	171	58	49	0	0	2	384	222	665	0	19	11
Ga0373398_000002	Ga0373398_000002_1629414_1630436	Solirubrobacterales.bin89	1629414	1630436	+	1023	99.15	1.71	#N/A	o-succinylbenzoate synthase	1	19	4	0	0	4	294	457	1824	182	75	63	0	3	0	476	268	814	2	35	18
Ga0373398_000002	Ga0373398_000002_1630526_1631608	Solirubrobacterales.bin89	1630526	1631608	-	1083	99.15	1.71	GH3.hmm	beta-N-acetylhexosaminidase	0	17	1	0	0	0	303	376	1687	218	39	51	0	7	0	472	251	823	1	15	21
Ga0373398_000002	Ga0373398_000002_1631605_1632339	Solirubrobacterales.bin89	1631605	1632339	-	735	99.15	1.71	CE1.hmm	2-succinyl-6-hydroxy-2,4-cyclohexadiene-1-carboxylate synthase	0	4	0	0	0	2	167	235	1073	154	38	15	2	0	0	296	155	540	0	28	14
Ga0373398_000002	Ga0373398_000002_1632347_1634044	Solirubrobacterales.bin89	1632347	1634044	+	1698	99.15	1.71	#N/A	2-succinyl-5-enolpyruvyl-6-hydroxy-3-cyclohexene-1-carboxylate synthase	0	14	0	6	0	2	519	620	3146	387	91	106	2	3	0	875	406	1396	13	61	23
Ga0373398_000002	Ga0373398_000002_163290_164459	Solirubrobacterales.bin89	163290	164459	-	1170	99.15	1.71	#N/A	short subunit dehydrogenase-like uncharacterized protein	0	16	0	1	0	2	450	545	2532	252	61	80	3	2	0	621	317	1061	2	49	11
Ga0373398_000002	Ga0373398_000002_1634393_1635832	Solirubrobacterales.bin89	1634393	1635832	-	1440	99.15	1.71	#N/A	salicylate biosynthesis isochorismate synthase/menaquinone-specific isochorismate synthase	0	19	0	0	2	4	405	578	2555	336	77	48	0	1	1	669	328	1085	1	36	29
Ga0373398_000002	Ga0373398_000002_1635874_1636428	Solirubrobacterales.bin89	1635874	1636428	-	555	99.15	1.71	#N/A	acetolactate synthase-1/3 small subunit	0	11	0	0	0	2	121	144	843	103	20	25	0	1	0	219	85	336	1	12	13
Ga0373398_000002	Ga0373398_000002_1636438_1638114	Solirubrobacterales.bin89	1636438	1638114	-	1677	99.15	1.71	#N/A	acetolactate synthase-1/2/3 large subunit	0	24	0	0	2	4	499	646	2773	328	105	85	2	6	0	846	409	1265	2	45	15
Ga0373398_000002	Ga0373398_000002_1638761_1640203	Solirubrobacterales.bin89	1638761	1640203	-	1443	99.15	1.71	#N/A	aspartyl-tRNA(Asn)/glutamyl-tRNA(Gln) amidotransferase subunit B	0	6	2	0	0	2	427	612	2851	340	93	75	0	3	0	775	375	1036	4	59	29
Ga0373398_000002	Ga0373398_000002_1640200_1641621	Solirubrobacterales.bin89	1640200	1641621	-	1422	99.15	1.71	#N/A	aspartyl-tRNA(Asn)/glutamyl-tRNA(Gln) amidotransferase subunit A	0	10	0	0	0	5	457	578	2392	250	105	46	0	3	0	718	398	1085	10	64	14
Ga0373398_000002	Ga0373398_000002_1641625_1641909	Solirubrobacterales.bin89	1641625	1641909	-	285	99.15	1.71	#N/A	aspartyl-tRNA(Asn)/glutamyl-tRNA(Gln) amidotransferase subunit C	0	6	0	0	0	0	87	122	522	55	16	13	0	0	0	159	87	207	2	7	2
Ga0373398_000002	Ga0373398_000002_1642558_1643415	Solirubrobacterales.bin89	1642558	1643415	-	858	99.15	1.71	#N/A	methylenetetrahydrofolate dehydrogenase (NADP+)/methenyltetrahydrofolate cyclohydrolase	0	4	0	0	2	0	235	328	1413	152	42	44	0	0	0	452	189	673	2	24	3
Ga0373398_000002	Ga0373398_000002_1643486_1644292	Solirubrobacterales.bin89	1643486	1644292	-	807	99.15	1.71	#N/A	DNA helicase-2/ATP-dependent DNA helicase PcrA	0	15	1	0	3	2	273	339	1343	156	32	26	0	0	0	328	191	687	4	32	12
Ga0373398_000002	Ga0373398_000002_164918_165715	Solirubrobacterales.bin89	164918	165715	+	798	99.15	1.71	#N/A	sortase A	0	9	0	0	0	0	181	267	1106	113	22	29	0	0	0	318	174	522	4	21	11
Ga0373398_000002	Ga0373398_000002_165718_167112	Solirubrobacterales.bin89	165718	167112	+	1395	99.15	1.71	GH23.hmm	hypothetical protein	0	6	0	0	0	4	386	483	2438	256	66	68	0	3	0	599	304	1033	8	41	20
Ga0373398_000002	Ga0373398_000002_167179_168165	Solirubrobacterales.bin89	167179	168165	+	987	99.15	1.71	#N/A	RNA polymerase sigma-70 factor (ECF subfamily)	0	16	0	0	0	1	311	369	1845	255	66	44	1	0	0	465	228	758	2	21	16
Ga0373398_000002	Ga0373398_000002_168247_170277	Solirubrobacterales.bin89	168247	170277	-	2031	99.15	1.71	#N/A	transketolase	0	15	0	0	6	2	697	1007	3744	418	131	120	0	0	0	1052	493	1697	0	54	25
Ga0373398_000002	Ga0373398_000002_170354_171214	Solirubrobacterales.bin89	170354	171214	+	861	99.15	1.71	#N/A	transcriptional regulator with XRE-family HTH domain	0	7	0	0	0	2	211	311	1229	140	44	39	0	0	0	349	225	468	0	31	6
Ga0373398_000002	Ga0373398_000002_171204_172088	Solirubrobacterales.bin89	171204	172088	-	885	99.15	1.71	#N/A	NADP-dependent 3-hydroxy acid dehydrogenase YdfG	0	2	0	0	2	1	222	272	1380	163	35	33	0	2	0	420	177	530	0	30	16
Ga0373398_000002	Ga0373398_000002_172166_172999	Solirubrobacterales.bin89	172166	172999	+	834	99.15	1.71	#N/A	pimeloyl-ACP methyl ester carboxylesterase	0	2	0	0	1	3	224	355	1318	152	59	32	0	0	0	391	204	644	6	27	10
Ga0373398_000002	Ga0373398_000002_173022_174347	Solirubrobacterales.bin89	173022	174347	+	1326	99.15	1.71	GH39.hmm	hypothetical protein	0	15	0	0	0	2	408	622	2543	269	72	67	2	4	0	724	340	1097	0	50	21
Ga0373398_000002	Ga0373398_000002_17386_18093	Solirubrobacterales.bin89	17386	18093	+	708	99.15	1.71	#N/A	release factor glutamine methyltransferase	0	8	0	0	0	0	238	247	1230	110	42	33	0	3	0	318	178	538	1	12	15
Ga0373398_000002	Ga0373398_000002_174499_175107	Solirubrobacterales.bin89	174499	175107	-	609	99.15	1.71	#N/A	lipopolysaccharide/colanic/teichoic acid biosynthesis glycosyltransferase	0	8	0	0	4	4	171	237	1059	125	51	30	0	2	0	316	124	432	0	17	4
Ga0373398_000002	Ga0373398_000002_175104_176201	Solirubrobacterales.bin89	175104	176201	-	1098	99.15	1.71	GT2_Glyco_tranf_2_3.hmm	cellulose synthase/poly-beta-1,6-N-acetylglucosamine synthase-like glycosyltransferase	0	19	2	0	0	2	297	402	1964	189	54	42	2	0	0	549	292	740	0	28	11
Ga0373398_000002	Ga0373398_000002_176198_177310	Solirubrobacterales.bin89	176198	177310	-	1113	99.15	1.71	GT94.hmm	glycosyltransferase involved in cell wall biosynthesis	0	23	0	0	4	0	298	452	1887	244	65	78	0	6	0	514	277	908	1	49	21
Ga0373398_000002	Ga0373398_000002_177353_178915	Solirubrobacterales.bin89	177353	178915	-	1563	99.15	1.71	CE10.hmm	ABC-2 type transport system ATP-binding protein	0	29	0	0	3	8	497	655	3118	367	90	94	0	1	2	891	490	1229	6	65	28
Ga0373398_000002	Ga0373398_000002_179052_179438	Solirubrobacterales.bin89	179052	179438	+	387	99.15	1.71	#N/A	holo-[acyl-carrier protein] synthase	0	4	0	0	2	0	120	126	661	81	20	21	0	1	0	208	99	288	3	12	11
Ga0373398_000002	Ga0373398_000002_179465_179719	Solirubrobacterales.bin89	179465	179719	+	255	99.15	1.71	#N/A	acyl carrier protein	0	3	0	0	0	0	22	44	227	16	10	7	0	0	0	68	29	106	0	3	5
Ga0373398_000002	Ga0373398_000002_179716_180888	Solirubrobacterales.bin89	179716	180888	+	1173	99.15	1.71	#N/A	acyl-CoA dehydrogenase	0	10	0	0	0	4	331	494	2290	268	63	69	0	8	0	633	339	941	2	47	23
Ga0373398_000002	Ga0373398_000002_181825_182778	Solirubrobacterales.bin89	181825	182778	+	954	99.15	1.71	#N/A	hypothetical protein	0	6	5	0	0	0	238	383	1544	187	48	63	0	2	0	441	223	579	0	39	22
Ga0373398_000002	Ga0373398_000002_185123_186061	Solirubrobacterales.bin89	185123	186061	+	939	99.15	1.71	GT2_Glyco_tranf_2_3.hmm	hypothetical protein	0	8	0	0	0	0	201	242	1443	214	48	46	1	0	0	368	210	616	3	28	10
Ga0373398_000002	Ga0373398_000002_186036_187499	Solirubrobacterales.bin89	186036	187499	-	1464	99.15	1.71	#N/A	O-antigen/teichoic acid export membrane protein	0	14	0	0	0	2	359	541	2733	300	65	62	0	4	0	650	358	1153	8	47	29
Ga0373398_000002	Ga0373398_000002_188669_190873	Solirubrobacterales.bin89	188669	190873	-	2205	99.15	1.71	#N/A	3-hydroxyacyl-CoA dehydrogenase/enoyl-CoA hydratase/3-hydroxybutyryl-CoA epimerase	2	23	0	1	0	4	722	1011	4141	490	117	125	0	6	0	1249	636	2097	10	101	29
Ga0373398_000002	Ga0373398_000002_190876_192093	Solirubrobacterales.bin89	190876	192093	-	1218	99.15	1.71	#N/A	acetyl-CoA C-acetyltransferase	0	8	0	1	0	2	385	514	2081	274	70	65	0	2	0	577	261	924	8	39	7
Ga0373398_000002	Ga0373398_000002_19112_21568	Solirubrobacterales.bin89	19112	21568	-	2457	99.15	1.71	#N/A	acyl-CoA synthetase (NDP forming)/RimJ/RimL family protein N-acetyltransferase	0	29	4	0	4	3	692	949	4481	517	128	134	1	4	0	1120	590	1978	4	93	34
Ga0373398_000002	Ga0373398_000002_192188_192826	Solirubrobacterales.bin89	192188	192826	+	639	99.15	1.71	#N/A	AcrR family transcriptional regulator	0	1	0	4	0	5	194	236	1057	126	32	16	0	0	0	322	145	438	4	18	8
Ga0373398_000002	Ga0373398_000002_192769_194226	Solirubrobacterales.bin89	192769	194226	-	1458	99.15	1.71	#N/A	hypothetical protein	0	11	0	0	0	0	312	517	2166	248	62	68	2	1	2	604	313	887	4	43	14
Ga0373398_000002	Ga0373398_000002_194223_195722	Solirubrobacterales.bin89	194223	195722	-	1500	99.15	1.71	#N/A	O-antigen ligase	0	19	1	0	0	0	450	565	2491	321	51	66	0	11	0	722	330	1140	6	43	19
Ga0373398_000002	Ga0373398_000002_195701_197551	Solirubrobacterales.bin89	195701	197551	-	1851	99.15	1.71	#N/A	hypothetical protein	0	31	0	2	6	2	483	729	2994	372	85	69	0	6	0	817	467	1302	2	59	33
Ga0373398_000002	Ga0373398_000002_197548_198096	Solirubrobacterales.bin89	197548	198096	-	549	99.15	1.71	#N/A	broad specificity phosphatase PhoE	0	8	0	0	0	0	125	205	909	131	32	13	0	0	0	221	135	435	0	18	6
Ga0373398_000002	Ga0373398_000002_198159_199286	Solirubrobacterales.bin89	198159	199286	-	1128	99.15	1.71	#N/A	hypothetical protein	0	3	0	0	2	3	294	411	1644	188	40	54	0	8	0	442	218	718	0	12	10
Ga0373398_000002	Ga0373398_000002_199300_201309	Solirubrobacterales.bin89	199300	201309	-	2010	99.15	1.71	#N/A	FlaA1/EpsC-like NDP-sugar epimerase	0	14	0	0	0	1	665	898	4083	485	131	115	0	7	0	1053	522	1709	2	79	38
Ga0373398_000002	Ga0373398_000002_201388_202386	Solirubrobacterales.bin89	201388	202386	+	999	99.15	1.71	#N/A	predicted dehydrogenase	0	2	2	0	0	1	251	362	1739	186	60	40	3	1	0	454	208	689	4	38	30
Ga0373398_000002	Ga0373398_000002_202371_203393	Solirubrobacterales.bin89	202371	203393	-	1023	99.15	1.71	GT9.hmm	hypothetical protein	0	15	0	0	0	2	223	311	1657	141	59	49	0	0	0	484	235	674	4	30	32
Ga0373398_000002	Ga0373398_000002_203393_203815	Solirubrobacterales.bin89	203393	203815	-	423	99.15	1.71	#N/A	predicted nucleic acid-binding protein	0	8	1	0	0	0	100	97	596	64	17	14	0	0	0	155	70	243	1	11	3
Ga0373398_000002	Ga0373398_000002_204134_205219	Solirubrobacterales.bin89	204134	205219	-	1086	99.15	1.71	#N/A	dTDP-4-amino-4,6-dideoxygalactose transaminase	0	6	0	0	0	0	359	501	2301	252	74	52	0	2	0	581	323	966	3	58	16
Ga0373398_000002	Ga0373398_000002_205326_205781	Solirubrobacterales.bin89	205326	205781	+	456	99.15	1.71	#N/A	dTDP-4-dehydrorhamnose 3,5-epimerase-like enzyme	0	7	1	0	0	0	134	182	641	87	16	24	0	0	0	217	113	321	2	13	7
Ga0373398_000002	Ga0373398_000002_205800_206780	Solirubrobacterales.bin89	205800	206780	+	981	99.15	1.71	#N/A	carbamoyl-phosphate synthase large subunit	0	7	1	0	0	4	227	366	1623	172	60	43	0	3	0	411	199	724	7	21	16
Ga0373398_000002	Ga0373398_000002_206777_207409	Solirubrobacterales.bin89	206777	207409	+	633	99.15	1.71	#N/A	phosphoglycolate phosphatase-like HAD superfamily hydrolase	0	17	0	0	0	1	174	174	865	126	11	32	0	1	0	267	145	465	2	19	11
Ga0373398_000002	Ga0373398_000002_207406_208131	Solirubrobacterales.bin89	207406	208131	+	726	99.15	1.71	#N/A	2-polyprenyl-3-methyl-5-hydroxy-6-metoxy-1,4-benzoquinol methylase	0	5	0	0	0	0	184	245	1069	131	36	33	0	0	0	355	150	518	0	32	9
Ga0373398_000002	Ga0373398_000002_208140_209255	Solirubrobacterales.bin89	208140	209255	+	1116	99.15	1.71	#N/A	dTDP-3-amino-3,4,6-trideoxy-alpha-D-glucose transaminase	0	11	1	2	0	0	359	396	1875	246	46	53	0	2	0	507	282	913	4	44	16
Ga0373398_000002	Ga0373398_000002_209271_211079	Solirubrobacterales.bin89	209271	211079	+	1809	99.15	1.71	GT41.hmm	glycosyltransferase involved in cell wall biosynthesis	0	25	2	0	0	4	576	727	3352	323	81	72	2	0	0	960	432	1533	2	56	26
Ga0373398_000002	Ga0373398_000002_211202_211858	Solirubrobacterales.bin89	211202	211858	+	657	99.15	1.71	#N/A	membrane protein DedA with SNARE-associated domain	0	6	0	0	0	0	214	224	1208	127	24	32	0	0	0	312	160	471	1	16	10
Ga0373398_000002	Ga0373398_000002_211848_212651	Solirubrobacterales.bin89	211848	212651	+	804	99.15	1.71	#N/A	undecaprenyl-diphosphatase	0	14	1	0	0	2	128	186	1079	121	39	36	0	0	0	290	163	469	1	17	13
Ga0373398_000002	Ga0373398_000002_212648_213739	Solirubrobacterales.bin89	212648	213739	+	1092	99.15	1.71	#N/A	phosphoribosylformylglycinamidine cyclo-ligase	0	10	4	0	0	2	309	318	1629	211	58	27	0	3	0	430	219	732	3	44	7
Ga0373398_000002	Ga0373398_000002_213721_214350	Solirubrobacterales.bin89	213721	214350	-	630	99.15	1.71	#N/A	hypothetical protein	0	3	0	0	0	1	147	208	1005	94	29	30	0	2	0	278	130	416	1	22	5
Ga0373398_000002	Ga0373398_000002_214516_215322	Solirubrobacterales.bin89	214516	215322	-	807	99.15	1.71	#N/A	flagellin	0	10	0	0	2	0	295	369	1806	189	70	53	4	4	0	498	279	744	4	38	17
Ga0373398_000002	Ga0373398_000002_215446_216615	Solirubrobacterales.bin89	215446	216615	-	1170	99.15	1.71	GT2_Glycos_transf_2.hmm	GT2 family glycosyltransferase	0	17	0	0	10	2	389	517	2405	251	101	62	0	0	0	823	389	932	0	59	26
Ga0373398_000002	Ga0373398_000002_21587_23560	Solirubrobacterales.bin89	21587	23560	-	1974	99.15	1.71	#N/A	acetyl-CoA synthetase	0	21	0	0	0	7	603	840	3761	420	124	137	0	0	0	1043	549	1698	10	48	33
Ga0373398_000002	Ga0373398_000002_217367_218755	Solirubrobacterales.bin89	217367	218755	-	1389	99.15	1.71	#N/A	flagellar biosynthesis GTPase FlhF	0	21	2	0	0	1	331	413	2149	267	86	53	2	6	0	647	336	851	2	36	19
Ga0373398_000002	Ga0373398_000002_218752_220818	Solirubrobacterales.bin89	218752	220818	-	2067	99.15	1.71	#N/A	flagellar biosynthesis protein FlhA	0	13	1	2	0	4	644	877	3352	388	96	82	5	3	0	939	482	1570	2	66	26
Ga0373398_000002	Ga0373398_000002_220851_221912	Solirubrobacterales.bin89	220851	221912	-	1062	99.15	1.71	#N/A	flagellar biosynthetic protein FlhB	0	13	6	0	0	0	322	366	1532	163	42	38	0	0	0	499	233	787	11	28	17
Ga0373398_000002	Ga0373398_000002_221912_222712	Solirubrobacterales.bin89	221912	222712	-	801	99.15	1.71	#N/A	flagellar biosynthetic protein FliR	0	4	0	0	1	0	204	285	1288	146	51	39	0	4	0	402	177	603	2	34	20
Ga0373398_000002	Ga0373398_000002_222709_222981	Solirubrobacterales.bin89	222709	222981	-	273	99.15	1.71	#N/A	flagellar biosynthetic protein FliQ	0	0	0	0	0	0	27	50	169	21	5	10	0	1	0	53	24	65	0	6	3
Ga0373398_000002	Ga0373398_000002_222981_223616	Solirubrobacterales.bin89	222981	223616	-	636	99.15	1.71	#N/A	flagellar biosynthetic protein FliP	0	9	2	0	0	0	133	174	824	90	24	34	0	2	0	243	93	324	0	20	7
Ga0373398_000002	Ga0373398_000002_223613_224170	Solirubrobacterales.bin89	223613	224170	-	558	99.15	1.71	#N/A	flagellar protein FliO/FliZ	0	6	0	0	0	2	183	176	885	87	34	22	0	1	0	261	131	432	0	17	9
Ga0373398_000002	Ga0373398_000002_224252_224746	Solirubrobacterales.bin89	224252	224746	-	495	99.15	1.71	#N/A	flagellar motor switch protein FliN/FliY	0	4	0	0	0	1	133	175	745	111	28	21	0	1	2	258	123	316	0	19	13
Ga0373398_000002	Ga0373398_000002_224760_225206	Solirubrobacterales.bin89	224760	225206	-	447	99.15	1.71	#N/A	flagellar FliL protein	0	7	0	0	0	0	92	127	606	71	15	11	0	3	0	170	90	248	3	11	7
Ga0373398_000002	Ga0373398_000002_225209_226048	Solirubrobacterales.bin89	225209	226048	-	840	99.15	1.71	#N/A	chemotaxis protein MotB	0	6	0	4	2	0	210	302	1351	183	45	58	0	3	0	379	156	517	2	33	14
Ga0373398_000002	Ga0373398_000002_226059_226880	Solirubrobacterales.bin89	226059	226880	-	822	99.15	1.71	#N/A	chemotaxis protein MotA	0	13	2	0	2	2	245	337	1332	155	38	20	0	0	0	424	193	522	2	20	13
Ga0373398_000002	Ga0373398_000002_226975_227334	Solirubrobacterales.bin89	226975	227334	-	360	99.15	1.71	#N/A	two-component system chemotaxis response regulator CheY	0	6	0	0	4	0	101	171	551	58	17	19	0	2	0	166	92	248	0	13	8
Ga0373398_000002	Ga0373398_000002_227334_228194	Solirubrobacterales.bin89	227334	228194	-	861	99.15	1.71	#N/A	flagellar motor switch protein FliN/FliY	0	19	2	0	0	0	191	273	1096	163	55	32	2	2	0	339	194	508	0	20	8
Ga0373398_000002	Ga0373398_000002_228191_229165	Solirubrobacterales.bin89	228191	229165	-	975	99.15	1.71	#N/A	flagellar motor switch protein FliM	0	19	0	0	0	2	274	346	1442	164	48	51	0	0	0	469	182	583	1	31	9
Ga0373398_000002	Ga0373398_000002_229162_229737	Solirubrobacterales.bin89	229162	229737	-	576	99.15	1.71	#N/A	chemotaxis protein CheD	0	5	0	0	0	1	109	157	765	78	18	19	0	0	0	221	115	306	3	27	9
Ga0373398_000002	Ga0373398_000002_229738_230322	Solirubrobacterales.bin89	229738	230322	-	585	99.15	1.71	#N/A	chemotaxis protein CheC	0	3	0	0	0	0	144	194	839	104	18	26	0	0	0	236	142	371	4	11	7
Ga0373398_000002	Ga0373398_000002_230326_232485	Solirubrobacterales.bin89	230326	232485	-	2160	99.15	1.71	#N/A	two-component system chemotaxis sensor kinase CheA	0	18	0	2	4	0	553	763	3576	446	100	100	2	8	0	957	569	1538	8	84	22
Ga0373398_000002	Ga0373398_000002_232485_233303	Solirubrobacterales.bin89	232485	233303	-	819	99.15	1.71	#N/A	chemotaxis protein methyltransferase CheR	0	11	0	0	0	0	237	285	1472	155	44	25	0	2	0	418	224	620	0	28	22
Ga0373398_000002	Ga0373398_000002_233306_234373	Solirubrobacterales.bin89	233306	234373	-	1068	99.15	1.71	#N/A	two-component system chemotaxis response regulator CheB	0	6	0	0	0	0	266	398	1530	215	42	50	0	0	0	488	251	657	6	36	12
Ga0373398_000002	Ga0373398_000002_234383_234868	Solirubrobacterales.bin89	234383	234868	-	486	99.15	1.71	#N/A	purine-binding chemotaxis protein CheW	0	4	0	0	0	2	167	183	825	68	24	15	0	2	0	191	101	372	0	11	9
Ga0373398_000002	Ga0373398_000002_235020_235229	Solirubrobacterales.bin89	235020	235229	-	210	99.15	1.71	#N/A	flagellar protein FlbD	0	3	0	0	0	0	95	117	544	58	10	9	0	0	0	139	75	262	1	12	5
Ga0373398_000002	Ga0373398_000002_235353_236219	Solirubrobacterales.bin89	235353	236219	-	867	99.15	1.71	#N/A	flagellar hook protein FlgE	0	9	0	0	0	2	273	372	1754	178	39	55	0	3	0	523	262	721	1	40	10
Ga0373398_000002	Ga0373398_000002_236313_236726	Solirubrobacterales.bin89	236313	236726	-	414	99.15	1.71	#N/A	flagellar operon protein	0	3	0	0	0	0	123	120	620	67	24	18	0	1	0	179	87	227	0	15	4
Ga0373398_000002	Ga0373398_000002_236723_237151	Solirubrobacterales.bin89	236723	237151	-	429	99.15	1.71	#N/A	flagellar basal-body rod modification protein FlgD	0	0	0	0	0	0	78	116	513	74	17	12	0	0	0	113	69	192	0	12	10
Ga0373398_000002	Ga0373398_000002_237162_238838	Solirubrobacterales.bin89	237162	238838	-	1677	99.15	1.71	#N/A	Meckel syndrome type 1 protein	0	8	0	0	0	0	495	533	2740	389	86	66	0	0	0	695	450	1142	3	49	26
Ga0373398_000002	Ga0373398_000002_238838_239479	Solirubrobacterales.bin89	238838	239479	-	642	99.15	1.71	GH23.hmm	soluble lytic murein transglycosylase-like protein	0	0	0	0	6	0	163	221	967	92	38	24	0	1	0	266	131	426	2	31	9
Ga0373398_000002	Ga0373398_000002_239476_239931	Solirubrobacterales.bin89	239476	239931	-	456	99.15	1.71	#N/A	flagellar FliJ protein	0	3	0	0	0	1	124	170	732	85	32	21	0	0	1	170	96	291	0	15	3
Ga0373398_000002	Ga0373398_000002_239988_241451	Solirubrobacterales.bin89	239988	241451	-	1464	99.15	1.71	#N/A	flagellum-specific ATP synthase	0	7	2	0	0	2	407	587	2500	314	78	67	0	0	0	683	413	1281	4	56	13
Ga0373398_000002	Ga0373398_000002_241438_242088	Solirubrobacterales.bin89	241438	242088	-	651	99.15	1.71	#N/A	flagellar assembly protein FliH	0	4	0	0	0	3	172	240	1035	95	30	30	0	2	0	247	166	465	2	27	6
Ga0373398_000002	Ga0373398_000002_242088_243125	Solirubrobacterales.bin89	242088	243125	-	1038	99.15	1.71	#N/A	flagellar motor switch protein FliG	0	8	0	0	0	0	267	414	1717	148	47	55	0	0	0	466	223	707	0	41	20
Ga0373398_000002	Ga0373398_000002_243122_244648	Solirubrobacterales.bin89	243122	244648	-	1527	99.15	1.71	#N/A	flagellar M-ring protein FliF	0	20	0	0	2	2	444	637	2623	303	107	103	0	5	2	735	434	1078	12	77	26
Ga0373398_000002	Ga0373398_000002_244683_245012	Solirubrobacterales.bin89	244683	245012	-	330	99.15	1.71	#N/A	flagellar hook-basal body complex protein FliE	0	1	0	0	0	1	57	78	360	47	12	16	0	0	0	104	67	136	0	15	5
Ga0373398_000002	Ga0373398_000002_245012_245452	Solirubrobacterales.bin89	245012	245452	-	441	99.15	1.71	#N/A	flagellar basal-body rod protein FlgC	0	5	0	0	0	0	93	113	568	73	15	17	0	0	0	161	70	263	0	17	7
Ga0373398_000002	Ga0373398_000002_245452_245811	Solirubrobacterales.bin89	245452	245811	-	360	99.15	1.71	#N/A	flagellar basal-body rod protein FlgB	0	6	0	0	1	0	131	148	691	91	22	26	1	1	0	203	122	329	1	17	4
Ga0373398_000002	Ga0373398_000002_246288_246716	Solirubrobacterales.bin89	246288	246716	-	429	99.15	1.71	#N/A	flagellar protein FliS	0	5	0	0	0	0	86	108	591	67	19	19	0	0	0	171	109	198	0	18	3
Ga0373398_000002	Ga0373398_000002_246746_248128	Solirubrobacterales.bin89	246746	248128	-	1383	99.15	1.71	#N/A	flagellar hook-associated protein 2	0	3	0	0	0	6	414	508	2510	307	79	66	2	8	0	728	367	1027	14	39	20
Ga0373398_000002	Ga0373398_000002_248670_251081	Solirubrobacterales.bin89	248670	251081	-	2412	99.15	1.71	GT2_Glycos_transf_2.hmm	glycosyltransferase involved in cell wall biosynthesis/thioredoxin-like negative regulator of GroEL	0	16	2	0	2	2	732	1058	4740	546	183	142	0	6	4	1316	721	2089	4	85	48
Ga0373398_000002	Ga0373398_000002_2506_3303	Solirubrobacterales.bin89	2506	3303	-	798	99.15	1.71	#N/A	sulfate transport system permease protein	0	6	1	0	0	0	184	258	1051	114	41	40	0	2	0	292	166	533	0	37	6
Ga0373398_000002	Ga0373398_000002_251332_252150	Solirubrobacterales.bin89	251332	252150	+	819	99.15	1.71	#N/A	RNA polymerase sigma factor for flagellar operon FliA	0	17	4	0	0	7	265	320	1553	143	39	40	0	6	0	469	243	711	2	41	20
Ga0373398_000002	Ga0373398_000002_25147_26148	Solirubrobacterales.bin89	25147	26148	-	1002	99.15	1.71	#N/A	uncharacterized membrane protein YbhN (UPF0104 family)	0	5	0	0	0	0	285	372	1655	203	40	65	0	0	0	472	258	739	6	29	13
Ga0373398_000002	Ga0373398_000002_252221_252499	Solirubrobacterales.bin89	252221	252499	-	279	99.15	1.71	#N/A	flagellar biosynthesis protein	0	2	0	0	0	0	37	53	262	42	17	3	0	0	0	74	49	146	0	4	6
Ga0373398_000002	Ga0373398_000002_253113_253802	Solirubrobacterales.bin89	253113	253802	+	690	99.15	1.71	#N/A	flagellar basal-body rod protein FlgG	0	17	2	0	0	0	216	330	1320	166	56	39	0	0	2	409	200	604	0	22	11
Ga0373398_000002	Ga0373398_000002_253946_254680	Solirubrobacterales.bin89	253946	254680	+	735	99.15	1.71	#N/A	flagellar basal-body rod protein FlgG	0	11	0	2	0	0	181	331	1401	173	42	36	0	2	2	409	170	616	0	26	16
Ga0373398_000002	Ga0373398_000002_254982_255539	Solirubrobacterales.bin89	254982	255539	+	558	99.15	1.71	#N/A	hypothetical protein	0	10	0	0	0	0	119	202	739	92	29	26	0	0	0	220	95	316	5	17	12
Ga0373398_000002	Ga0373398_000002_255546_256856	Solirubrobacterales.bin89	255546	256856	+	1311	99.15	1.71	#N/A	flagellar hook-associated protein 1 FlgK	0	20	2	2	0	0	341	501	2248	285	79	78	1	6	0	669	276	997	5	46	12
Ga0373398_000002	Ga0373398_000002_256859_257806	Solirubrobacterales.bin89	256859	257806	+	948	99.15	1.71	#N/A	flagellar hook-associated protein 3 FlgL	0	20	0	0	0	0	232	314	1657	156	50	41	0	4	0	406	201	675	2	31	30
Ga0373398_000002	Ga0373398_000002_257806_258294	Solirubrobacterales.bin89	257806	258294	+	489	99.15	1.71	#N/A	flagellar assembly factor FliW	0	1	0	0	0	0	114	162	668	66	23	10	0	0	0	193	122	315	0	10	6
Ga0373398_000002	Ga0373398_000002_258346_258579	Solirubrobacterales.bin89	258346	258579	+	234	99.15	1.71	#N/A	carbon storage regulator	0	4	0	0	0	2	53	94	459	60	22	18	4	2	0	131	65	184	0	8	0
Ga0373398_000002	Ga0373398_000002_258655_259467	Solirubrobacterales.bin89	258655	259467	+	813	99.15	1.71	#N/A	flagellin	0	11	0	2	1	1	221	328	1543	178	42	58	0	2	0	480	222	624	4	47	18
Ga0373398_000002	Ga0373398_000002_259550_260359	Solirubrobacterales.bin89	259550	260359	-	810	99.15	1.71	#N/A	predicted DsbA family dithiol-disulfide isomerase	0	14	0	0	0	0	242	333	1332	149	46	38	2	0	0	396	194	595	4	24	13
Ga0373398_000002	Ga0373398_000002_260379_261866	Solirubrobacterales.bin89	260379	261866	+	1488	99.15	1.71	#N/A	serine/threonine-protein kinase	0	33	2	0	0	0	409	632	2749	263	101	79	0	2	0	750	363	1181	2	35	10
Ga0373398_000002	Ga0373398_000002_26220_26864	Solirubrobacterales.bin89	26220	26864	-	645	99.15	1.71	#N/A	HAD superfamily hydrolase (TIGR01509 family)	0	9	0	0	0	0	212	290	1273	137	48	30	3	0	0	371	191	540	0	37	13
Ga0373398_000002	Ga0373398_000002_262632_263603	Solirubrobacterales.bin89	262632	263603	-	972	99.15	1.71	#N/A	D-alanine-D-alanine ligase	0	9	0	0	0	0	240	364	1743	194	65	52	0	0	0	472	231	732	1	29	31
Ga0373398_000002	Ga0373398_000002_263600_265537	Solirubrobacterales.bin89	263600	265537	-	1938	99.15	1.71	#N/A	serine/threonine-protein kinase	0	15	1	0	0	0	485	700	3125	425	120	63	4	2	2	848	494	1342	2	58	30
Ga0373398_000002	Ga0373398_000002_265534_266988	Solirubrobacterales.bin89	265534	266988	-	1455	99.15	1.71	#N/A	peptidoglycan glycosyltransferase	0	11	0	0	0	0	486	614	2662	276	91	52	0	0	2	690	355	1181	5	49	22
Ga0373398_000002	Ga0373398_000002_266985_268373	Solirubrobacterales.bin89	266985	268373	-	1389	99.15	1.71	#N/A	cell division protein FtsW (lipid II flippase)	0	11	2	0	0	0	367	486	2115	268	63	44	0	2	0	576	304	920	2	52	18
Ga0373398_000002	Ga0373398_000002_268374_269612	Solirubrobacterales.bin89	268374	269612	-	1239	99.15	1.71	#N/A	protein phosphatase	0	4	0	0	2	4	362	454	2126	193	65	53	0	5	0	506	229	841	3	40	15
Ga0373398_000002	Ga0373398_000002_269615_270109	Solirubrobacterales.bin89	269615	270109	-	495	99.15	1.71	#N/A	hypothetical protein	0	1	2	0	0	0	94	134	610	71	25	19	0	1	0	173	78	276	3	15	6
Ga0373398_000002	Ga0373398_000002_26987_27535	Solirubrobacterales.bin89	26987	27535	-	549	99.15	1.71	#N/A	peroxiredoxin Q/BCP	0	18	0	0	2	0	195	326	1416	168	45	25	0	0	2	401	211	514	2	24	11
Ga0373398_000002	Ga0373398_000002_270112_270894	Solirubrobacterales.bin89	270112	270894	-	783	99.15	1.71	#N/A	hypothetical protein	0	9	0	0	0	3	191	241	1237	140	28	34	0	0	0	329	152	555	0	7	11
Ga0373398_000002	Ga0373398_000002_270959_272704	Solirubrobacterales.bin89	270959	272704	-	1746	99.15	1.71	#N/A	hypothetical protein	0	22	0	0	3	9	522	779	3374	373	85	81	2	4	0	888	415	1440	0	55	34
Ga0373398_000002	Ga0373398_000002_273929_274462	Solirubrobacterales.bin89	273929	274462	+	534	99.15	1.71	#N/A	hypothetical protein	0	3	0	0	0	2	115	200	783	70	21	11	0	1	0	220	95	393	0	15	6
Ga0373398_000002	Ga0373398_000002_274459_275301	Solirubrobacterales.bin89	274459	275301	+	843	99.15	1.71	#N/A	prephenate dehydratase	0	22	0	2	0	0	225	323	1434	189	51	49	2	2	0	426	191	684	0	30	5
Ga0373398_000002	Ga0373398_000002_275351_275932	Solirubrobacterales.bin89	275351	275932	+	582	99.15	1.71	#N/A	5-methylcytosine-specific restriction endonuclease McrA	0	8	0	0	0	0	177	308	1108	131	44	25	2	0	0	305	199	493	1	21	16
Ga0373398_000002	Ga0373398_000002_276025_277149	Solirubrobacterales.bin89	276025	277149	+	1125	99.15	1.71	#N/A	Ca2+-binding RTX toxin-like protein	0	23	0	0	0	0	351	462	2229	257	77	78	2	6	2	574	282	911	0	40	20
Ga0373398_000002	Ga0373398_000002_27758_28657	Solirubrobacterales.bin89	27758	28657	-	900	99.15	1.71	#N/A	formamidopyrimidine-DNA glycosylase	0	11	0	4	2	0	287	395	1771	257	61	59	0	3	0	530	297	837	2	23	11
Ga0373398_000002	Ga0373398_000002_279019_281580	Solirubrobacterales.bin89	279019	281580	-	2562	99.15	1.71	#N/A	DNA gyrase subunit A	0	36	1	0	2	6	825	1005	4583	613	119	119	4	3	2	1412	624	2018	0	85	37
Ga0373398_000002	Ga0373398_000002_281653_284082	Solirubrobacterales.bin89	281653	284082	-	2430	99.15	1.71	#N/A	DNA gyrase subunit B	0	39	1	0	0	2	815	1002	4683	532	147	109	2	6	2	1340	656	1957	14	116	38
Ga0373398_000002	Ga0373398_000002_284189_284545	Solirubrobacterales.bin89	284189	284545	-	357	99.15	1.71	#N/A	predicted nucleic acid-binding Zn ribbon protein	0	6	0	0	0	2	108	153	641	64	26	20	0	4	0	198	75	239	0	14	4
Ga0373398_000002	Ga0373398_000002_284578_285681	Solirubrobacterales.bin89	284578	285681	-	1104	99.15	1.71	#N/A	DNA replication and repair protein RecF	0	33	0	0	1	1	306	487	1809	241	59	50	1	0	0	553	257	801	2	38	17
Ga0373398_000002	Ga0373398_000002_285692_286816	Solirubrobacterales.bin89	285692	286816	-	1125	99.15	1.71	#N/A	DNA polymerase-3 subunit beta	0	19	0	2	0	2	284	460	1863	223	79	49	0	4	0	494	253	779	4	41	22
Ga0373398_000002	Ga0373398_000002_286941_288323	Solirubrobacterales.bin89	286941	288323	-	1383	99.15	1.71	#N/A	chromosomal replication initiator protein	0	18	8	2	0	2	423	626	2807	374	89	60	0	0	0	775	335	1236	8	79	13
Ga0373398_000002	Ga0373398_000002_28752_29360	Solirubrobacterales.bin89	28752	29360	-	609	99.15	1.71	#N/A	AcrR family transcriptional regulator	0	13	0	0	0	2	266	327	1510	136	39	33	0	2	0	396	206	612	2	22	10
Ga0373398_000002	Ga0373398_000002_288627_288761	Solirubrobacterales.bin89	288627	288761	+	135	99.15	1.71	#N/A	large subunit ribosomal protein L34	0	3	1	0	0	0	42	66	276	30	14	1	0	1	0	71	35	125	0	11	0
Ga0373398_000002	Ga0373398_000002_288776_289192	Solirubrobacterales.bin89	288776	289192	+	417	99.15	1.71	#N/A	ribonuclease P protein component	0	2	0	0	0	0	81	135	483	57	10	20	1	1	0	121	49	257	3	11	1
Ga0373398_000002	Ga0373398_000002_289189_289437	Solirubrobacterales.bin89	289189	289437	+	249	99.15	1.71	#N/A	hypothetical protein	0	0	0	0	0	0	28	39	172	17	5	7	0	0	0	50	24	65	0	3	1
Ga0373398_000002	Ga0373398_000002_289443_290357	Solirubrobacterales.bin89	289443	290357	+	915	99.15	1.71	#N/A	YidC/Oxa1 family membrane protein insertase	0	9	0	0	1	0	248	347	1340	132	34	19	2	4	0	356	186	606	3	34	3
Ga0373398_000002	Ga0373398_000002_290363_290836	Solirubrobacterales.bin89	290363	290836	+	474	99.15	1.71	#N/A	spoIIIJ-associated protein	0	7	0	0	0	0	114	155	659	80	12	8	2	1	0	192	85	282	0	13	6
Ga0373398_000002	Ga0373398_000002_291950_292651	Solirubrobacterales.bin89	291950	292651	+	702	99.15	1.71	#N/A	16S rRNA (guanine527-N7)-methyltransferase	0	8	0	0	2	2	242	337	1439	163	69	52	0	2	0	403	199	684	4	36	12
Ga0373398_000002	Ga0373398_000002_292714_293472	Solirubrobacterales.bin89	292714	293472	+	759	99.15	1.71	#N/A	chromosome partitioning protein	0	9	0	0	0	0	243	376	1254	157	50	35	0	0	0	424	208	599	5	33	11
Ga0373398_000002	Ga0373398_000002_293480_294343	Solirubrobacterales.bin89	293480	294343	+	864	99.15	1.71	#N/A	ParB family chromosome partitioning protein	0	10	0	0	0	0	297	345	1721	191	44	47	0	3	0	451	213	791	0	18	11
Ga0373398_000002	Ga0373398_000002_294547_295296	Solirubrobacterales.bin89	294547	295296	+	750	99.15	1.71	#N/A	3-oxoacyl-[acyl-carrier protein] reductase	0	6	0	0	5	0	300	369	1644	191	53	54	0	4	0	406	222	705	1	37	16
Ga0373398_000002	Ga0373398_000002_295405_295887	Solirubrobacterales.bin89	295405	295887	+	483	99.15	1.71	#N/A	hypothetical protein	0	3	0	0	1	1	171	226	942	120	31	25	1	0	0	264	117	422	3	12	8
Ga0373398_000002	Ga0373398_000002_295906_296856	Solirubrobacterales.bin89	295906	296856	-	951	99.15	1.71	#N/A	D-alanine-D-alanine ligase	0	18	0	0	0	0	276	370	1506	181	25	49	4	7	0	429	190	638	2	39	15
Ga0373398_000002	Ga0373398_000002_296853_298247	Solirubrobacterales.bin89	296853	298247	-	1395	99.15	1.71	#N/A	2-aminoadipate transaminase	0	16	1	1	0	1	379	527	2306	310	70	76	2	1	0	635	300	991	0	49	14
Ga0373398_000002	Ga0373398_000002_298316_298903	Solirubrobacterales.bin89	298316	298903	+	588	99.15	1.71	#N/A	hypothetical protein	0	1	1	0	0	1	172	217	985	139	37	27	0	0	0	230	152	433	1	16	8
Ga0373398_000002	Ga0373398_000002_298900_300351	Solirubrobacterales.bin89	298900	300351	+	1452	99.15	1.71	#N/A	predicted AlkP superfamily pyrophosphatase or phosphodiesterase	0	27	0	0	2	4	424	674	2669	329	59	64	0	0	0	667	399	1205	0	67	34
Ga0373398_000002	Ga0373398_000002_300431_300847	Solirubrobacterales.bin89	300431	300847	+	417	99.15	1.71	#N/A	dolichol-phosphate mannosyltransferase	0	4	0	0	0	0	111	141	708	81	33	23	0	0	0	217	75	330	0	19	7
Ga0373398_000002	Ga0373398_000002_302505_303716	Solirubrobacterales.bin89	302505	303716	+	1212	99.15	1.71	GT50.hmm	hypothetical protein	0	8	6	0	0	0	280	399	1664	245	48	52	1	5	0	491	286	808	4	27	7
Ga0373398_000002	Ga0373398_000002_303622_304440	Solirubrobacterales.bin89	303622	304440	-	819	99.15	1.71	#N/A	hypothetical protein	0	11	1	0	0	4	191	334	1141	126	34	32	0	0	0	292	186	486	0	29	9
Ga0373398_000002	Ga0373398_000002_304510_305232	Solirubrobacterales.bin89	304510	305232	+	723	99.15	1.71	#N/A	ABC-2 type transport system ATP-binding protein	0	4	1	0	0	2	176	269	1307	129	26	26	1	0	0	323	208	535	1	14	11
Ga0373398_000002	Ga0373398_000002_305237_306592	Solirubrobacterales.bin89	305237	306592	+	1356	99.15	1.71	#N/A	ABC-2 type transport system permease protein	0	18	2	8	2	2	406	588	2348	293	89	62	0	0	0	700	340	981	5	67	24
Ga0373398_000002	Ga0373398_000002_306603_307190	Solirubrobacterales.bin89	306603	307190	+	588	99.15	1.71	#N/A	ribosomal-protein-alanine N-acetyltransferase	0	8	0	0	2	0	124	214	949	148	26	23	0	4	2	263	110	412	0	16	5
Ga0373398_000002	Ga0373398_000002_307904_308590	Solirubrobacterales.bin89	307904	308590	+	687	99.15	1.71	#N/A	Rieske Fe-S protein	0	8	0	0	2	2	202	331	1297	166	56	34	0	1	0	369	234	521	0	18	6
Ga0373398_000002	Ga0373398_000002_308597_309400	Solirubrobacterales.bin89	308597	309400	+	804	99.15	1.71	#N/A	ubiquinol-cytochrome c reductase cytochrome b subunit/menaquinol-cytochrome c reductase cytochrome b subunit	0	3	0	0	0	3	196	306	1235	132	42	40	0	0	0	316	126	447	0	20	11
Ga0373398_000002	Ga0373398_000002_309397_310191	Solirubrobacterales.bin89	309397	310191	+	795	99.15	1.71	#N/A	ubiquinol-cytochrome c reductase cytochrome b subunit/menaquinol-cytochrome c reductase cytochrome b/c subunit	0	1	0	1	0	6	239	291	1283	134	45	46	0	0	0	433	218	543	5	28	14
Ga0373398_000002	Ga0373398_000002_310191_310928	Solirubrobacterales.bin89	310191	310928	+	738	99.15	1.71	#N/A	demethylmenaquinone methyltransferase/2-methoxy-6-polyprenyl-1,4-benzoquinol methylase	0	9	0	0	2	2	201	234	1058	145	36	27	1	0	0	290	148	502	6	13	5
Ga0373398_000002	Ga0373398_000002_31028_31612	Solirubrobacterales.bin89	31028	31612	+	585	99.15	1.71	#N/A	AcrR family transcriptional regulator	0	2	0	0	0	3	161	167	834	95	11	21	0	2	0	187	78	401	3	10	10
Ga0373398_000002	Ga0373398_000002_310925_311923	Solirubrobacterales.bin89	310925	311923	+	999	99.15	1.71	#N/A	geranylgeranyl pyrophosphate synthase	0	11	0	1	0	1	287	396	1927	163	50	53	0	0	2	484	242	773	2	20	16
Ga0373398_000002	Ga0373398_000002_311999_312424	Solirubrobacterales.bin89	311999	312424	-	426	99.15	1.71	#N/A	predicted RNA-binding Zn-ribbon protein involved in translation (DUF1610 family)	0	2	0	1	0	1	153	187	898	110	18	24	0	2	0	246	134	382	3	19	11
Ga0373398_000002	Ga0373398_000002_312589_312843	Solirubrobacterales.bin89	312589	312843	+	255	99.15	1.71	#N/A	sec-independent protein translocase protein TatA	0	2	2	0	0	0	83	92	449	58	9	16	0	2	0	141	71	234	1	3	6
Ga0373398_000002	Ga0373398_000002_312847_313923	Solirubrobacterales.bin89	312847	313923	+	1077	99.15	1.71	#N/A	sec-independent protein translocase protein TatC	0	7	0	0	0	0	286	370	1752	202	65	40	0	0	0	431	204	666	2	24	5
Ga0373398_000002	Ga0373398_000002_314888_316195	Solirubrobacterales.bin89	314888	316195	+	1308	99.15	1.71	#N/A	O-acetylhomoserine (thiol)-lyase	0	14	2	0	0	4	419	491	2265	253	73	45	0	4	2	617	353	987	2	58	18
Ga0373398_000002	Ga0373398_000002_31609_32832	Solirubrobacterales.bin89	31609	32832	+	1224	99.15	1.71	#N/A	alkylation response protein AidB-like acyl-CoA dehydrogenase	0	10	2	0	2	0	359	437	2108	197	64	66	2	3	0	476	273	842	7	47	18
Ga0373398_000002	Ga0373398_000002_316207_317283	Solirubrobacterales.bin89	316207	317283	+	1077	99.15	1.71	CE1.hmm	homoserine O-acetyltransferase	0	12	0	0	0	2	336	409	1934	263	44	61	2	2	0	563	250	781	5	44	16
Ga0373398_000002	Ga0373398_000002_317319_318125	Solirubrobacterales.bin89	317319	318125	+	807	99.15	1.71	#N/A	branched-subunit amino acid aminotransferase/4-amino-4-deoxychorismate lyase	0	6	0	0	0	0	221	324	1393	155	33	39	4	0	0	335	199	513	1	29	6
Ga0373398_000002	Ga0373398_000002_318122_319189	Solirubrobacterales.bin89	318122	319189	+	1068	99.15	1.71	#N/A	UDP-N-acetylglucosamine 2-epimerase (non-hydrolysing)/UDP-GlcNAc3NAcA epimerase	0	8	0	0	0	9	335	492	1960	260	54	47	3	2	0	530	266	763	0	44	26
Ga0373398_000002	Ga0373398_000002_319505_322744	Solirubrobacterales.bin89	319505	322744	+	3240	99.15	1.71	#N/A	CRISPR-associated endonuclease Csn1	0	32	0	0	0	8	1049	1320	6089	787	211	175	0	13	0	1743	917	2636	13	106	45
Ga0373398_000002	Ga0373398_000002_322719_323597	Solirubrobacterales.bin89	322719	323597	+	879	99.15	1.71	#N/A	CRISPR-associated protein Cas1	0	17	1	0	0	0	241	318	1371	191	52	45	0	0	0	411	169	573	0	44	9
Ga0373398_000002	Ga0373398_000002_323621_323977	Solirubrobacterales.bin89	323621	323977	+	357	99.15	1.71	#N/A	CRISPR-associated protein Cas2	0	3	0	0	0	2	127	110	763	50	22	25	0	2	1	211	92	270	0	10	5
Ga0373398_000002	Ga0373398_000002_32835_33911	Solirubrobacterales.bin89	32835	33911	+	1077	99.15	1.71	#N/A	aminoglycoside phosphotransferase (APT) family kinase protein	0	12	0	0	0	3	245	305	1543	183	49	32	2	5	0	456	202	710	0	33	18
Ga0373398_000002	Ga0373398_000002_3293_4114	Solirubrobacterales.bin89	3293	4114	-	822	99.15	1.71	#N/A	sulfate transport system permease protein	0	3	0	0	0	4	199	253	1199	124	44	22	0	0	0	282	141	437	3	13	9
Ga0373398_000002	Ga0373398_000002_332242_333561	Solirubrobacterales.bin89	332242	333561	-	1320	99.15	1.71	#N/A	UDP-N-acetyl-D-mannosaminuronic acid dehydrogenase	0	21	4	0	0	0	380	641	2528	283	97	75	2	0	0	699	298	979	8	52	15
Ga0373398_000002	Ga0373398_000002_333558_334586	Solirubrobacterales.bin89	333558	334586	-	1029	99.15	1.71	GH109.hmm	predicted dehydrogenase	0	16	0	0	0	0	328	475	1791	178	59	36	0	2	0	492	263	799	8	40	22
Ga0373398_000002	Ga0373398_000002_334600_335304	Solirubrobacterales.bin89	334600	335304	+	705	99.15	1.71	#N/A	acetyltransferase-like isoleucine patch superfamily enzyme	0	14	0	0	0	0	211	249	1072	123	22	25	0	0	0	338	177	431	3	22	8
Ga0373398_000002	Ga0373398_000002_335308_336642	Solirubrobacterales.bin89	335308	336642	-	1335	99.15	1.71	#N/A	adenylosuccinate synthase	0	19	2	0	0	0	344	501	2208	267	65	31	0	0	0	643	331	945	1	43	13
Ga0373398_000002	Ga0373398_000002_336672_337415	Solirubrobacterales.bin89	336672	337415	-	744	99.15	1.71	#N/A	DNA replication protein DnaC	0	1	2	0	0	0	184	295	1272	114	31	33	0	1	0	285	163	509	6	22	11
Ga0373398_000002	Ga0373398_000002_337415_338803	Solirubrobacterales.bin89	337415	338803	-	1389	99.15	1.71	#N/A	replicative DNA helicase	0	11	1	0	3	5	450	512	2557	315	86	70	2	4	0	666	366	1144	0	54	16
Ga0373398_000002	Ga0373398_000002_338987_339436	Solirubrobacterales.bin89	338987	339436	-	450	99.15	1.71	#N/A	large subunit ribosomal protein L9	0	7	1	0	0	1	160	202	875	75	37	34	0	1	0	246	111	379	0	24	7
Ga0373398_000002	Ga0373398_000002_33904_34533	Solirubrobacterales.bin89	33904	34533	+	630	99.15	1.71	#N/A	epoxide hydrolase-like predicted phosphatase	0	10	0	0	0	0	200	191	988	122	37	35	2	0	0	298	132	432	1	6	7
Ga0373398_000002	Ga0373398_000002_339450_339827	Solirubrobacterales.bin89	339450	339827	-	378	99.15	1.71	#N/A	small subunit ribosomal protein S18	0	6	0	0	0	0	127	108	590	58	10	18	0	0	0	185	91	252	0	12	10
Ga0373398_000002	Ga0373398_000002_339923_340435	Solirubrobacterales.bin89	339923	340435	-	513	99.15	1.71	#N/A	single-strand DNA-binding protein	0	9	0	0	0	0	232	263	1232	141	29	38	0	0	0	434	242	610	0	31	13
Ga0373398_000002	Ga0373398_000002_340650_341009	Solirubrobacterales.bin89	340650	341009	-	360	99.15	1.71	#N/A	small subunit ribosomal protein S6	0	3	0	0	0	0	124	141	739	102	21	28	0	0	0	203	112	304	1	21	2
Ga0373398_000002	Ga0373398_000002_342236_343699	Solirubrobacterales.bin89	342236	343699	-	1464	99.15	1.71	GT20.hmm	trehalose 6-phosphate synthase	0	21	2	5	0	3	440	689	2829	363	114	94	0	0	0	874	428	1153	5	66	36
Ga0373398_000002	Ga0373398_000002_343768_345195	Solirubrobacterales.bin89	343768	345195	-	1428	99.15	1.71	#N/A	signal transduction histidine kinase	0	17	0	0	0	0	432	615	2597	276	84	112	0	8	0	745	346	1169	7	65	27
Ga0373398_000002	Ga0373398_000002_345225_345938	Solirubrobacterales.bin89	345225	345938	-	714	99.15	1.71	#N/A	DNA-binding response OmpR family regulator	0	6	0	0	0	0	201	301	1211	148	40	35	1	2	2	378	210	489	3	32	10
Ga0373398_000002	Ga0373398_000002_34595_35671	Solirubrobacterales.bin89	34595	35671	+	1077	99.15	1.71	#N/A	diguanylate cyclase (GGDEF)-like protein	0	11	0	0	0	2	316	435	1877	207	53	58	0	4	0	566	295	847	2	39	24
Ga0373398_000002	Ga0373398_000002_345962_347734	Solirubrobacterales.bin89	345962	347734	+	1773	99.15	1.71	#N/A	hypothetical protein	0	17	0	0	0	1	464	600	3019	354	80	88	0	0	0	899	436	1378	6	40	27
Ga0373398_000002	Ga0373398_000002_347731_348498	Solirubrobacterales.bin89	347731	348498	+	768	99.15	1.71	#N/A	sortase A	0	10	0	0	0	1	163	246	1127	137	25	36	0	0	0	333	140	521	6	18	15
Ga0373398_000002	Ga0373398_000002_348666_349622	Solirubrobacterales.bin89	348666	349622	-	957	99.15	1.71	#N/A	thiamine-monophosphate kinase	0	3	0	0	1	2	279	266	1336	153	44	62	0	0	0	362	227	639	0	29	20
Ga0373398_000002	Ga0373398_000002_349665_351836	Solirubrobacterales.bin89	349665	351836	-	2172	99.15	1.71	GT51.hmm	penicillin-binding protein 1A	0	48	0	0	0	0	764	1031	4182	558	153	120	4	6	3	1328	568	1918	12	98	57
Ga0373398_000002	Ga0373398_000002_352032_352811	Solirubrobacterales.bin89	352032	352811	-	780	99.15	1.71	#N/A	small-conductance mechanosensitive channel	0	13	0	0	0	1	335	395	1860	204	75	51	0	0	1	454	217	738	0	34	17
Ga0373398_000002	Ga0373398_000002_352933_354084	Solirubrobacterales.bin89	352933	354084	+	1152	99.15	1.71	GT76.hmm	hypothetical protein	0	8	2	0	0	4	391	583	2220	215	78	55	0	0	2	566	344	968	4	46	27
Ga0373398_000002	Ga0373398_000002_354089_354763	Solirubrobacterales.bin89	354089	354763	+	675	99.15	1.71	#N/A	putative hydrolase of the HAD superfamily	0	3	2	2	1	2	180	248	1300	124	44	31	0	0	0	296	160	532	1	39	10
Ga0373398_000002	Ga0373398_000002_354850_355593	Solirubrobacterales.bin89	354850	355593	+	744	99.15	1.71	#N/A	hypothetical protein	0	17	0	0	2	2	224	328	1444	186	53	52	0	0	0	410	235	650	1	35	13
Ga0373398_000002	Ga0373398_000002_355763_356626	Solirubrobacterales.bin89	355763	356626	+	864	99.15	1.71	#N/A	hypothetical protein	0	8	0	0	0	4	315	476	1940	269	42	64	4	3	0	534	270	785	0	38	19
Ga0373398_000002	Ga0373398_000002_35676_37220	Solirubrobacterales.bin89	35676	37220	-	1545	99.15	1.71	#N/A	acyl-CoA reductase-like NAD-dependent aldehyde dehydrogenase	0	21	2	1	2	3	416	544	2777	331	65	75	4	2	0	754	388	1211	0	59	37
Ga0373398_000002	Ga0373398_000002_357361_357912	Solirubrobacterales.bin89	357361	357912	+	552	99.15	1.71	#N/A	orotate phosphoribosyltransferase	0	3	0	1	0	0	163	226	791	128	31	19	0	0	0	256	112	333	4	17	8
Ga0373398_000002	Ga0373398_000002_357912_359114	Solirubrobacterales.bin89	357912	359114	+	1203	99.15	1.71	#N/A	serine phosphatase RsbU (regulator of sigma subunit)	0	17	4	0	0	2	363	483	2118	269	70	52	0	8	0	590	309	1021	5	43	46
Ga0373398_000002	Ga0373398_000002_360131_361297	Solirubrobacterales.bin89	360131	361297	+	1167	99.15	1.71	#N/A	sulfide:quinone oxidoreductase	0	4	0	0	2	0	390	559	2280	255	64	58	0	2	2	597	286	995	2	26	15
Ga0373398_000002	Ga0373398_000002_361324_361980	Solirubrobacterales.bin89	361324	361980	+	657	99.15	1.71	#N/A	two-component system response regulator NreC	0	3	0	0	0	1	155	250	1051	118	23	18	0	3	0	269	134	440	2	19	15
Ga0373398_000002	Ga0373398_000002_361987_363648	Solirubrobacterales.bin89	361987	363648	-	1662	99.15	1.71	#N/A	signal transduction histidine kinase	0	13	1	0	0	2	544	745	2929	382	108	85	0	8	2	861	438	1320	3	54	17
Ga0373398_000002	Ga0373398_000002_363720_364646	Solirubrobacterales.bin89	363720	364646	+	927	99.15	1.71	#N/A	ABC-type dipeptide/oligopeptide/nickel transport system permease subunit	0	6	0	0	0	2	309	402	1599	182	43	46	2	2	0	436	245	754	0	26	14
Ga0373398_000002	Ga0373398_000002_364685_366436	Solirubrobacterales.bin89	364685	366436	+	1752	99.15	1.71	#N/A	peptide/nickel transport system substrate-binding protein	0	20	0	4	0	7	461	787	3081	333	85	89	0	4	0	862	425	1292	0	66	38
Ga0373398_000002	Ga0373398_000002_366497_367453	Solirubrobacterales.bin89	366497	367453	+	957	99.15	1.71	#N/A	peptide/nickel transport system permease protein	0	4	0	0	0	1	280	348	1598	171	55	48	1	2	0	423	254	634	1	31	9
Ga0373398_000002	Ga0373398_000002_367456_368529	Solirubrobacterales.bin89	367456	368529	+	1074	99.15	1.71	#N/A	peptide/nickel transport system ATP-binding protein	0	8	0	4	2	3	243	415	1705	220	38	40	0	3	0	438	224	710	0	29	10
Ga0373398_000002	Ga0373398_000002_368526_369308	Solirubrobacterales.bin89	368526	369308	+	783	99.15	1.71	#N/A	ABC-type oligopeptide transport system ATPase subunit	0	10	0	1	0	0	242	235	1120	110	30	31	2	4	0	295	146	493	0	15	9
Ga0373398_000002	Ga0373398_000002_369305_369817	Solirubrobacterales.bin89	369305	369817	-	513	99.15	1.71	#N/A	nitroreductase	0	3	0	0	0	0	143	203	673	76	34	8	0	0	0	208	87	332	0	11	0
Ga0373398_000002	Ga0373398_000002_370544_370939	Solirubrobacterales.bin89	370544	370939	-	396	99.15	1.71	#N/A	D-tyrosyl-tRNA(Tyr) deacylase	0	2	0	2	0	2	103	120	539	68	16	19	0	0	0	135	75	208	0	7	7
Ga0373398_000002	Ga0373398_000002_370970_371890	Solirubrobacterales.bin89	370970	371890	-	921	99.15	1.71	#N/A	hypothetical protein	0	9	0	0	1	2	232	275	1431	185	28	31	2	1	0	402	235	681	4	20	7
Ga0373398_000002	Ga0373398_000002_371890_372855	Solirubrobacterales.bin89	371890	372855	-	966	99.15	1.71	#N/A	UDPglucose--hexose-1-phosphate uridylyltransferase	0	9	0	0	0	8	248	386	1633	194	38	55	0	0	0	402	265	773	0	38	7
Ga0373398_000002	Ga0373398_000002_372894_373469	Solirubrobacterales.bin89	372894	373469	-	576	99.15	1.71	#N/A	thiol-disulfide isomerase/thioredoxin	0	5	2	1	0	1	185	283	1136	125	31	13	0	2	0	292	168	515	2	27	8
Ga0373398_000002	Ga0373398_000002_37312_37767	Solirubrobacterales.bin89	37312	37767	-	456	99.15	1.71	#N/A	peptidyl-prolyl cis-trans isomerase B (cyclophilin B)	0	7	0	0	0	0	164	215	933	93	27	19	0	0	0	275	155	400	0	21	11
Ga0373398_000002	Ga0373398_000002_373668_376706	Solirubrobacterales.bin89	373668	376706	+	3039	99.15	1.71	#N/A	superfamily II DNA or RNA helicase	0	37	4	4	6	2	1009	1272	5892	712	195	160	2	18	0	1669	850	2373	12	141	42
Ga0373398_000002	Ga0373398_000002_376729_377409	Solirubrobacterales.bin89	376729	377409	-	681	99.15	1.71	#N/A	BirA family biotin operon repressor/biotin-[acetyl-CoA-carboxylase] ligase	0	6	0	0	0	2	120	236	1014	141	33	38	0	0	0	304	145	436	2	13	4
Ga0373398_000002	Ga0373398_000002_377406_378203	Solirubrobacterales.bin89	377406	378203	-	798	99.15	1.71	#N/A	hypothetical protein	0	6	0	0	0	0	277	296	1404	169	45	43	0	0	0	439	190	569	2	25	14
Ga0373398_000002	Ga0373398_000002_378226_379359	Solirubrobacterales.bin89	378226	379359	-	1134	99.15	1.71	#N/A	glucose/arabinose dehydrogenase	0	19	2	0	0	1	345	457	1983	265	77	58	0	0	0	571	279	886	0	35	14
Ga0373398_000002	Ga0373398_000002_379678_380400	Solirubrobacterales.bin89	379678	380400	-	723	99.15	1.71	#N/A	heme exporter protein C	0	5	0	0	0	0	179	238	1050	118	25	25	0	4	0	314	122	559	3	38	11
Ga0373398_000002	Ga0373398_000002_380416_381114	Solirubrobacterales.bin89	380416	381114	-	699	99.15	1.71	#N/A	heme exporter protein B	0	8	0	0	0	0	160	196	1062	117	30	14	0	1	0	259	136	497	4	19	6
Ga0373398_000002	Ga0373398_000002_381111_381794	Solirubrobacterales.bin89	381111	381794	-	684	99.15	1.71	#N/A	heme exporter protein A	0	15	0	0	0	0	144	221	997	107	28	15	2	1	0	227	121	403	3	28	2
Ga0373398_000002	Ga0373398_000002_381775_382257	Solirubrobacterales.bin89	381775	382257	-	483	99.15	1.71	#N/A	molybdenum cofactor synthesis domain-containing protein	0	4	0	0	0	0	91	171	637	70	25	18	0	1	0	162	95	277	2	12	1
Ga0373398_000002	Ga0373398_000002_382303_383064	Solirubrobacterales.bin89	382303	383064	-	762	99.15	1.71	#N/A	ZIP family zinc transporter	0	9	4	0	0	0	203	312	1405	151	26	37	0	0	0	342	211	609	2	25	7
Ga0373398_000002	Ga0373398_000002_383113_385377	Solirubrobacterales.bin89	383113	385377	-	2265	99.15	1.71	#N/A	diguanylate cyclase (GGDEF)-like protein	0	28	2	0	16	9	806	963	4292	557	152	137	4	4	0	1234	563	1862	6	105	37
Ga0373398_000002	Ga0373398_000002_385411_386739	Solirubrobacterales.bin89	385411	386739	-	1329	99.15	1.71	#N/A	putative ATPase	0	21	5	0	0	1	410	523	2350	348	87	87	0	2	0	783	368	1033	1	50	20
Ga0373398_000002	Ga0373398_000002_386831_387055	Solirubrobacterales.bin89	386831	387055	-	225	99.15	1.71	#N/A	hypothetical protein	0	1	0	0	0	0	89	120	608	78	15	10	0	0	0	151	86	283	0	10	9
Ga0373398_000002	Ga0373398_000002_387187_388467	Solirubrobacterales.bin89	387187	388467	+	1281	99.15	1.71	#N/A	acetylornithine deacetylase/succinyl-diaminopimelate desuccinylase-like protein	0	8	2	0	0	0	326	506	2366	230	76	77	0	2	0	613	344	934	8	48	30
Ga0373398_000002	Ga0373398_000002_388434_389117	Solirubrobacterales.bin89	388434	389117	-	684	99.15	1.71	#N/A	AcrR family transcriptional regulator	0	12	0	0	0	0	145	199	1046	133	23	28	2	3	0	261	111	413	0	15	13
Ga0373398_000002	Ga0373398_000002_38875_40296	Solirubrobacterales.bin89	38875	40296	-	1422	99.15	1.71	#N/A	ATP-dependent RNA helicase DeaD	0	30	0	2	0	7	519	779	2963	358	102	84	0	0	2	809	404	1254	6	65	24
Ga0373398_000002	Ga0373398_000002_389127_389681	Solirubrobacterales.bin89	389127	389681	-	555	99.15	1.71	AA6.hmm	chromate reductase	0	3	0	1	0	1	104	171	746	99	16	28	0	3	0	253	98	348	0	31	5
Ga0373398_000002	Ga0373398_000002_389685_390215	Solirubrobacterales.bin89	389685	390215	-	531	99.15	1.71	#N/A	polyisoprenoid-binding protein YceI	0	6	0	0	0	5	167	221	822	136	34	29	0	1	0	258	110	341	2	24	7
Ga0373398_000002	Ga0373398_000002_390416_392152	Solirubrobacterales.bin89	390416	392152	+	1737	99.15	1.71	#N/A	cell division protease FtsH	0	30	0	0	2	4	560	668	3458	420	88	105	2	5	0	1002	475	1400	16	60	54
Ga0373398_000002	Ga0373398_000002_393161_393565	Solirubrobacterales.bin89	393161	393565	+	405	99.15	1.71	#N/A	methylmalonyl-CoA epimerase	0	10	0	0	0	0	103	132	638	71	20	18	0	0	0	165	100	223	0	16	10
Ga0373398_000002	Ga0373398_000002_393800_394288	Solirubrobacterales.bin89	393800	394288	+	489	99.15	1.71	#N/A	membrane-associated phospholipid phosphatase	0	10	0	0	0	0	105	123	597	74	18	19	0	1	0	207	122	341	1	14	6
Ga0373398_000002	Ga0373398_000002_394285_395361	Solirubrobacterales.bin89	394285	395361	+	1077	99.15	1.71	#N/A	hypothetical protein	0	13	2	0	0	2	324	467	2094	242	77	44	0	3	0	569	316	961	1	46	25
Ga0373398_000002	Ga0373398_000002_395456_397555	Solirubrobacterales.bin89	395456	397555	-	2100	99.15	1.71	GH2.hmm	beta-glucuronidase	0	36	0	0	6	2	603	996	3843	488	119	114	2	5	0	1089	600	1856	7	86	54
Ga0373398_000002	Ga0373398_000002_397593_398474	Solirubrobacterales.bin89	397593	398474	-	882	99.15	1.71	#N/A	DNA polymerase-1	0	12	4	0	1	2	228	357	1534	197	53	40	0	3	0	403	187	600	4	21	10
Ga0373398_000002	Ga0373398_000002_398498_399871	Solirubrobacterales.bin89	398498	399871	+	1374	99.15	1.71	#N/A	predicted unusual protein kinase regulating ubiquinone biosynthesis (AarF/ABC1/UbiB family)	0	8	0	0	6	8	421	481	2161	261	59	70	2	0	0	661	290	1041	5	36	22
Ga0373398_000002	Ga0373398_000002_399958_400425	Solirubrobacterales.bin89	399958	400425	+	468	99.15	1.71	#N/A	acyl dehydratase	0	2	0	0	0	3	148	212	905	103	30	26	1	0	0	229	126	422	0	31	2
Ga0373398_000002	Ga0373398_000002_400496_401014	Solirubrobacterales.bin89	400496	401014	-	519	99.15	1.71	#N/A	LemA protein	0	4	0	0	0	0	171	221	853	117	23	19	0	0	0	228	113	344	4	18	14
Ga0373398_000002	Ga0373398_000002_401089_402546	Solirubrobacterales.bin89	401089	402546	-	1458	99.15	1.71	#N/A	stage II sporulation protein D	0	18	2	0	0	2	464	692	2854	307	64	56	0	5	0	787	447	1260	17	53	28
Ga0373398_000002	Ga0373398_000002_402772_403398	Solirubrobacterales.bin89	402772	403398	+	627	99.15	1.71	#N/A	AcrR family transcriptional regulator	0	3	0	0	2	0	203	262	1050	122	33	29	0	0	0	272	143	447	1	17	6
Ga0373398_000002	Ga0373398_000002_403435_404301	Solirubrobacterales.bin89	403435	404301	+	867	99.15	1.71	#N/A	uncharacterized protein (DUF2236 family)	0	24	0	0	0	0	300	332	1659	227	51	48	2	0	0	458	224	683	4	36	20
Ga0373398_000002	Ga0373398_000002_40423_41373	Solirubrobacterales.bin89	40423	41373	-	951	99.15	1.71	#N/A	NADPH2:quinone reductase	0	12	0	0	0	1	330	441	2018	225	52	74	0	2	0	556	266	914	0	36	24
Ga0373398_000002	Ga0373398_000002_404344_404697	Solirubrobacterales.bin89	404344	404697	+	354	99.15	1.71	#N/A	quercetin dioxygenase-like cupin family protein	0	5	1	0	0	0	91	117	565	63	18	11	0	0	0	152	66	219	0	17	12
Ga0373398_000002	Ga0373398_000002_404747_406234	Solirubrobacterales.bin89	404747	406234	+	1488	99.15	1.71	#N/A	succinate-semialdehyde dehydrogenase/glutarate-semialdehyde dehydrogenase	0	16	3	0	1	0	465	649	2739	289	80	74	0	0	0	816	392	1271	0	69	26
Ga0373398_000002	Ga0373398_000002_406317_407645	Solirubrobacterales.bin89	406317	407645	-	1329	99.15	1.71	#N/A	fumarate hydratase class II	1	18	0	0	1	0	401	563	2541	278	87	60	2	6	0	708	348	1071	1	62	36
Ga0373398_000002	Ga0373398_000002_407691_408530	Solirubrobacterales.bin89	407691	408530	-	840	99.15	1.71	#N/A	pimeloyl-ACP methyl ester carboxylesterase	0	8	0	0	0	0	256	354	1618	224	56	47	0	8	0	421	187	834	4	25	14
Ga0373398_000002	Ga0373398_000002_408724_408885	Solirubrobacterales.bin89	408724	408885	+	162	99.15	1.71	#N/A	excisionase family DNA binding protein	0	0	0	0	0	0	73	93	500	67	10	15	2	2	0	114	70	197	0	7	3
Ga0373398_000002	Ga0373398_000002_408956_410266	Solirubrobacterales.bin89	408956	410266	-	1311	99.15	1.71	#N/A	putative nucleotidyltransferase with HDIG domain	0	18	0	0	2	4	344	487	2371	278	70	55	0	0	2	602	320	1019	4	30	44
Ga0373398_000002	Ga0373398_000002_410570_411475	Solirubrobacterales.bin89	410570	411475	+	906	99.15	1.71	#N/A	DNA-binding transcriptional MerR regulator	0	7	0	0	1	0	303	523	1801	208	65	60	0	0	0	477	242	833	0	45	12
Ga0373398_000002	Ga0373398_000002_4115_5131	Solirubrobacterales.bin89	4115	5131	-	1017	99.15	1.71	#N/A	sulfate transport system substrate-binding protein	0	7	0	0	0	2	322	497	1979	235	76	56	0	2	0	510	236	848	3	31	12
Ga0373398_000002	Ga0373398_000002_412151_413029	Solirubrobacterales.bin89	412151	413029	+	879	99.15	1.71	#N/A	hypothetical protein	0	18	0	0	0	2	321	413	1862	256	50	70	0	6	0	485	209	824	4	43	18
Ga0373398_000002	Ga0373398_000002_413137_413577	Solirubrobacterales.bin89	413137	413577	+	441	99.15	1.71	#N/A	MarR family 2-MHQ and catechol resistance regulon transcriptional repressor	0	5	0	0	0	0	140	170	782	81	26	12	0	0	0	231	106	313	1	10	6
Ga0373398_000002	Ga0373398_000002_413601_414047	Solirubrobacterales.bin89	413601	414047	-	447	99.15	1.71	#N/A	Fur family ferric uptake transcriptional regulator	0	8	0	0	0	0	143	207	750	81	33	15	0	0	2	260	91	343	1	10	7
Ga0373398_000002	Ga0373398_000002_414163_417294	Solirubrobacterales.bin89	414163	417294	+	3132	99.15	1.71	#N/A	isoleucyl-tRNA synthetase	0	32	12	2	4	4	927	1228	5913	700	190	207	0	5	0	1712	836	2606	14	111	38
Ga0373398_000002	Ga0373398_000002_41524_42459	Solirubrobacterales.bin89	41524	42459	+	936	99.15	1.71	#N/A	sugar/nucleoside kinase (ribokinase family)	0	15	0	0	0	0	370	413	1974	220	65	56	2	0	0	565	298	919	2	42	14
Ga0373398_000002	Ga0373398_000002_417365_417736	Solirubrobacterales.bin89	417365	417736	-	372	99.15	1.71	#N/A	catechol 2,3-dioxygenase-like lactoylglutathione lyase family enzyme	0	2	0	0	0	1	128	165	680	112	17	32	0	0	0	214	119	312	3	14	3
Ga0373398_000002	Ga0373398_000002_417900_418229	Solirubrobacterales.bin89	417900	418229	-	330	99.15	1.71	#N/A	thioredoxin 1	0	3	0	0	0	1	104	122	592	70	18	9	0	0	0	238	91	283	2	17	6
Ga0373398_000002	Ga0373398_000002_418310_419002	Solirubrobacterales.bin89	418310	419002	-	693	99.15	1.71	#N/A	hypothetical protein	0	8	0	0	0	2	237	334	1405	155	62	50	0	4	0	428	175	617	2	32	9
Ga0373398_000002	Ga0373398_000002_419048_419776	Solirubrobacterales.bin89	419048	419776	-	729	99.15	1.71	GT2_Glycos_transf_2.hmm	dolichol-phosphate mannosyltransferase	0	7	2	0	0	0	205	272	1206	139	37	19	2	1	0	382	139	622	0	22	4
Ga0373398_000002	Ga0373398_000002_419803_421551	Solirubrobacterales.bin89	419803	421551	+	1749	99.15	1.71	#N/A	DNA polymerase (family 10)	0	15	0	0	2	0	555	711	3221	361	84	84	4	12	0	907	434	1558	5	54	25
Ga0373398_000002	Ga0373398_000002_421618_422616	Solirubrobacterales.bin89	421618	422616	-	999	99.15	1.71	GT4.hmm	glycosyltransferase involved in cell wall biosynthesis	0	15	0	0	0	2	303	388	1682	203	53	44	2	2	0	412	256	755	5	29	12
Ga0373398_000002	Ga0373398_000002_423249_424055	Solirubrobacterales.bin89	423249	424055	-	807	99.15	1.71	#N/A	trehalose 6-phosphate phosphatase	0	10	0	0	0	3	218	317	1383	138	47	37	0	2	0	376	166	513	0	27	7
Ga0373398_000002	Ga0373398_000002_424073_424462	Solirubrobacterales.bin89	424073	424462	+	390	99.15	1.71	#N/A	hypothetical protein	0	1	0	0	0	0	73	113	498	59	24	10	1	1	0	156	72	200	1	15	7
Ga0373398_000002	Ga0373398_000002_424453_424827	Solirubrobacterales.bin89	424453	424827	+	375	99.15	1.71	#N/A	hypothetical protein	0	1	0	0	0	3	80	123	507	53	10	17	1	0	0	125	51	199	1	14	7
Ga0373398_000002	Ga0373398_000002_424855_425772	Solirubrobacterales.bin89	424855	425772	-	918	99.15	1.71	#N/A	3'-5' exoribonuclease	0	13	0	2	0	0	250	392	1593	151	49	50	0	0	0	415	216	704	2	33	24
Ga0373398_000002	Ga0373398_000002_425779_426711	Solirubrobacterales.bin89	425779	426711	+	933	99.15	1.71	#N/A	proteasome assembly chaperone (PAC2) family protein	0	3	0	0	0	0	264	352	1509	190	47	20	2	2	0	455	215	654	8	23	14
Ga0373398_000002	Ga0373398_000002_426734_427492	Solirubrobacterales.bin89	426734	427492	-	759	99.15	1.71	#N/A	NAD(P)-dependent dehydrogenase (short-subunit alcohol dehydrogenase family)	0	11	0	0	0	0	181	312	1114	115	23	33	0	2	0	370	207	541	0	26	5
Ga0373398_000002	Ga0373398_000002_42746_44080	Solirubrobacterales.bin89	42746	44080	+	1335	99.15	1.71	#N/A	subtilisin family serine protease	0	28	0	2	2	2	411	643	2782	263	86	68	0	2	0	715	354	1161	0	57	18
Ga0373398_000002	Ga0373398_000002_427489_428808	Solirubrobacterales.bin89	427489	428808	-	1320	99.15	1.71	#N/A	sulfopropanediol 3-dehydrogenase	0	20	0	0	0	0	413	511	2250	14	0	0	0	0	0	608	330	988	0	8	2
Ga0373398_000002	Ga0373398_000002_428860_429924	Solirubrobacterales.bin89	428860	429924	+	1065	99.15	1.71	#N/A	LacI family transcriptional regulator	0	14	0	0	0	0	309	403	1869	21	4	2	0	0	0	477	276	934	0	8	0
Ga0373398_000002	Ga0373398_000002_430041_432101	Solirubrobacterales.bin89	430041	432101	+	2061	99.15	1.71	#N/A	N-methylhydantoinase A	0	27	0	0	0	0	668	831	3593	17	6	12	0	0	0	1055	496	1603	0	29	4
Ga0373398_000002	Ga0373398_000002_432098_433873	Solirubrobacterales.bin89	432098	433873	+	1776	99.15	1.71	#N/A	N-methylhydantoinase B	0	22	0	0	0	0	508	538	2648	19	2	2	0	0	0	761	428	1328	0	14	0
Ga0373398_000002	Ga0373398_000002_433873_434706	Solirubrobacterales.bin89	433873	434706	+	834	99.15	1.71	#N/A	methylisocitrate lyase	0	6	0	0	0	0	212	309	1212	8	1	0	0	0	0	307	201	522	0	2	0
Ga0373398_000002	Ga0373398_000002_434703_435347	Solirubrobacterales.bin89	434703	435347	+	645	99.15	1.71	#N/A	nicotinamidase-related amidase	0	7	0	0	0	0	191	273	1199	10	0	4	0	0	0	332	145	490	0	4	6
Ga0373398_000002	Ga0373398_000002_435437_436408	Solirubrobacterales.bin89	435437	436408	-	972	99.15	1.71	#N/A	3-hydroxybutyryl-CoA dehydrogenase	0	1	0	0	0	0	314	329	1806	17	4	4	0	0	0	513	258	767	4	7	0
Ga0373398_000002	Ga0373398_000002_436477_437775	Solirubrobacterales.bin89	436477	437775	+	1299	99.15	1.71	#N/A	3-isopropylmalate/(R)-2-methylmalate dehydratase large subunit	0	12	0	0	0	0	391	570	2463	13	13	12	0	0	0	694	296	1064	0	15	2
Ga0373398_000002	Ga0373398_000002_437772_438308	Solirubrobacterales.bin89	437772	438308	+	537	99.15	1.71	#N/A	3-isopropylmalate/(R)-2-methylmalate dehydratase small subunit	0	2	0	0	0	0	132	192	819	0	1	1	0	0	0	234	84	318	0	0	0
Ga0373398_000002	Ga0373398_000002_438305_439942	Solirubrobacterales.bin89	438305	439942	+	1638	99.15	1.71	#N/A	ribose transport system ATP-binding protein	0	20	0	0	0	0	462	594	2579	36	2	9	0	0	0	826	408	1248	0	14	4
Ga0373398_000002	Ga0373398_000002_439946_441142	Solirubrobacterales.bin89	439946	441142	+	1197	99.15	1.71	#N/A	ribose transport system substrate-binding protein	0	3	0	0	0	0	293	426	1785	12	6	4	0	0	0	591	306	895	2	11	2
Ga0373398_000002	Ga0373398_000002_441346_442263	Solirubrobacterales.bin89	441346	442263	+	918	99.15	1.71	#N/A	ribose transport system permease protein	0	13	0	0	0	0	274	340	1664	10	6	1	0	0	0	474	235	748	0	7	4
Ga0373398_000002	Ga0373398_000002_442367_442780	Solirubrobacterales.bin89	442367	442780	-	414	99.15	1.71	#N/A	reactive intermediate/imine deaminase	0	8	0	0	0	0	159	177	839	5	5	1	0	0	0	227	141	363	0	0	0
Ga0373398_000002	Ga0373398_000002_442936_443724	Solirubrobacterales.bin89	442936	443724	+	789	99.15	1.71	#N/A	3-hydroxybutyrate dehydrogenase	0	6	0	0	0	0	241	376	1573	6	3	4	0	0	0	439	189	689	0	10	0
Ga0373398_000002	Ga0373398_000002_443721_444230	Solirubrobacterales.bin89	443721	444230	-	510	99.15	1.71	#N/A	DNA-binding Lrp family transcriptional regulator	0	11	0	0	0	0	158	191	761	77	26	18	0	0	0	266	115	324	2	17	14
Ga0373398_000002	Ga0373398_000002_444315_445724	Solirubrobacterales.bin89	444315	445724	+	1410	99.15	1.71	#N/A	cystathionine beta-synthase	0	24	0	0	0	6	414	566	2343	304	72	66	4	4	0	668	350	1030	4	34	29
Ga0373398_000002	Ga0373398_000002_44470_45081	Solirubrobacterales.bin89	44470	45081	+	612	99.15	1.71	#N/A	dCTP deaminase	0	5	0	0	0	0	225	280	1235	106	37	48	0	2	0	344	162	499	0	24	18
Ga0373398_000002	Ga0373398_000002_445721_446803	Solirubrobacterales.bin89	445721	446803	+	1083	99.15	1.71	#N/A	cystathionine gamma-synthase	0	10	0	0	0	4	334	377	1953	229	68	61	2	2	0	521	279	768	0	48	8
Ga0373398_000002	Ga0373398_000002_448812_451985	Solirubrobacterales.bin89	448812	451985	-	3174	99.15	1.71	#N/A	DNA helicase-2/ATP-dependent DNA helicase PcrA	2	45	2	4	5	10	1008	1281	6208	759	184	151	1	4	0	1827	880	2600	8	134	72
Ga0373398_000002	Ga0373398_000002_452006_452851	Solirubrobacterales.bin89	452006	452851	+	846	99.15	1.71	#N/A	myo-inositol-1(or 4)-monophosphatase	0	9	0	0	0	0	211	269	1418	157	33	53	0	0	0	383	156	561	0	22	12
Ga0373398_000002	Ga0373398_000002_452853_453875	Solirubrobacterales.bin89	452853	453875	+	1023	99.15	1.71	#N/A	coenzyme F420 biosynthesis associated uncharacterized protein	0	9	0	0	0	0	290	439	1881	198	41	50	0	0	0	473	293	794	0	33	25
Ga0373398_000002	Ga0373398_000002_45355_46689	Solirubrobacterales.bin89	45355	46689	+	1335	99.15	1.71	#N/A	citrate synthase	0	19	1	1	0	2	437	518	2377	326	71	71	0	3	0	667	363	1013	6	45	26
Ga0373398_000002	Ga0373398_000002_454871_456043	Solirubrobacterales.bin89	454871	456043	+	1173	99.15	1.71	#N/A	ATP-binding protein involved in chromosome partitioning	0	11	0	2	1	1	386	554	2513	318	87	73	0	5	0	722	390	1177	4	55	26
Ga0373398_000002	Ga0373398_000002_456229_456855	Solirubrobacterales.bin89	456229	456855	-	627	99.15	1.71	#N/A	dihydrofolate reductase	0	12	0	0	0	2	228	314	1484	140	47	48	0	6	0	449	221	669	0	31	8
Ga0373398_000002	Ga0373398_000002_457026_457502	Solirubrobacterales.bin89	457026	457502	-	477	99.15	1.71	#N/A	carbonic anhydrase	0	4	0	0	0	1	169	226	1042	114	50	29	0	0	0	291	169	369	0	25	8
Ga0373398_000002	Ga0373398_000002_457588_457857	Solirubrobacterales.bin89	457588	457857	-	270	99.15	1.71	#N/A	NAD-dependent dihydropyrimidine dehydrogenase PreA subunit	0	9	2	0	0	0	86	113	470	72	27	23	0	0	0	171	85	265	0	11	9
Ga0373398_000002	Ga0373398_000002_457939_459366	Solirubrobacterales.bin89	457939	459366	-	1428	99.15	1.71	#N/A	amidase	0	23	2	0	2	1	433	573	2530	275	69	98	0	7	0	662	375	1121	0	47	27
Ga0373398_000002	Ga0373398_000002_459381_460076	Solirubrobacterales.bin89	459381	460076	+	696	99.15	1.71	#N/A	predicted RNA-binding Zn ribbon-like protein	0	6	0	0	0	1	191	179	962	119	39	31	0	1	0	311	128	396	4	20	10
Ga0373398_000002	Ga0373398_000002_460073_461299	Solirubrobacterales.bin89	460073	461299	+	1227	99.15	1.71	#N/A	sugar phosphate permease	0	15	0	2	0	0	334	524	1958	252	53	61	0	4	0	564	315	934	1	43	28
Ga0373398_000002	Ga0373398_000002_461341_462429	Solirubrobacterales.bin89	461341	462429	+	1089	99.15	1.71	#N/A	citrate synthase	0	11	1	0	0	0	347	455	1874	223	60	70	2	2	0	568	320	834	0	41	8
Ga0373398_000002	Ga0373398_000002_462591_463937	Solirubrobacterales.bin89	462591	463937	+	1347	99.15	1.71	#N/A	cytochrome P450	0	16	2	0	0	0	379	586	2411	299	87	51	4	5	0	671	367	1176	2	85	30
Ga0373398_000002	Ga0373398_000002_463934_464569	Solirubrobacterales.bin89	463934	464569	+	636	99.15	1.71	#N/A	AcrR family transcriptional regulator	0	11	0	0	0	0	168	218	1076	127	36	34	1	1	0	284	131	368	1	14	7
Ga0373398_000002	Ga0373398_000002_464591_465433	Solirubrobacterales.bin89	464591	465433	+	843	99.15	1.71	#N/A	dTDP-4-dehydrorhamnose reductase	0	5	0	0	0	0	235	314	1317	155	48	30	0	7	0	440	209	610	3	27	19
Ga0373398_000002	Ga0373398_000002_465956_466342	Solirubrobacterales.bin89	465956	466342	-	387	99.15	1.71	#N/A	quercetin dioxygenase-like cupin family protein	0	16	0	0	0	0	131	164	832	79	28	8	0	0	0	201	140	362	2	15	8
Ga0373398_000002	Ga0373398_000002_466501_468123	Solirubrobacterales.bin89	466501	468123	-	1623	99.15	1.71	#N/A	chaperonin GroEL	2	19	0	0	0	4	536	687	3307	403	97	83	0	2	0	931	519	1303	6	58	15
Ga0373398_000002	Ga0373398_000002_468141_468434	Solirubrobacterales.bin89	468141	468434	-	294	99.15	1.71	#N/A	chaperonin GroES	0	1	0	0	0	1	92	108	563	66	26	9	0	2	2	168	102	229	0	23	5
Ga0373398_000002	Ga0373398_000002_468665_469045	Solirubrobacterales.bin89	468665	469045	-	381	99.15	1.71	#N/A	DNA-binding NarL/FixJ family response regulator	0	3	2	0	0	3	134	115	723	73	21	33	0	1	0	175	104	364	0	14	1
Ga0373398_000002	Ga0373398_000002_469063_469461	Solirubrobacterales.bin89	469063	469461	-	399	99.15	1.71	#N/A	hypothetical protein	0	0	0	0	0	0	124	101	613	101	18	15	0	0	0	135	92	246	2	11	4
Ga0373398_000002	Ga0373398_000002_469535_470227	Solirubrobacterales.bin89	469535	470227	-	693	99.15	1.71	#N/A	CRP/FNR family transcriptional regulator	0	4	0	0	0	0	234	334	1567	174	70	42	0	4	0	405	177	608	3	42	12
Ga0373398_000002	Ga0373398_000002_46996_47679	Solirubrobacterales.bin89	46996	47679	-	684	99.15	1.71	#N/A	hypothetical protein	0	11	0	0	0	2	217	242	1222	158	34	46	0	2	1	333	160	525	0	34	11
Ga0373398_000002	Ga0373398_000002_470871_471617	Solirubrobacterales.bin89	470871	471617	-	747	99.15	1.71	#N/A	glycerophosphoryl diester phosphodiesterase	0	3	0	0	0	0	231	250	1293	147	39	50	0	2	0	397	179	573	2	31	10
Ga0373398_000002	Ga0373398_000002_471671_472978	Solirubrobacterales.bin89	471671	472978	+	1308	99.15	1.71	AA4.hmm	FAD/FMN-containing dehydrogenase	0	21	2	2	0	5	444	565	2548	313	85	62	0	5	0	726	401	1065	10	46	11
Ga0373398_000002	Ga0373398_000002_473098_473520	Solirubrobacterales.bin89	473098	473520	-	423	99.15	1.71	#N/A	osmotically inducible protein OsmC	0	5	0	0	0	3	178	251	1129	137	33	36	0	1	2	276	137	440	8	22	7
Ga0373398_000002	Ga0373398_000002_473918_474301	Solirubrobacterales.bin89	473918	474301	-	384	99.15	1.71	#N/A	8-oxo-dGTP diphosphatase	0	4	0	0	0	2	169	285	1122	126	27	26	2	1	0	328	177	407	0	25	10
Ga0373398_000002	Ga0373398_000002_474445_478920	Solirubrobacterales.bin89	474445	478920	-	4476	99.15	1.71	#N/A	ATP-dependent Lhr-like helicase	0	59	4	0	0	10	1324	1907	8665	924	252	192	3	10	0	2400	1220	3840	20	170	66
Ga0373398_000002	Ga0373398_000002_47725_48651	Solirubrobacterales.bin89	47725	48651	-	927	99.15	1.71	#N/A	methylenetetrahydrofolate reductase (NADPH)	0	9	0	0	0	3	268	418	1462	166	41	42	0	5	0	416	222	705	2	22	12
Ga0373398_000002	Ga0373398_000002_478964_480019	Solirubrobacterales.bin89	478964	480019	+	1056	99.15	1.71	#N/A	diguanylate cyclase (GGDEF)-like protein	0	7	0	4	0	0	289	425	1782	237	52	51	2	0	0	507	262	690	5	61	12
Ga0373398_000002	Ga0373398_000002_480068_481150	Solirubrobacterales.bin89	480068	481150	+	1083	99.15	1.71	#N/A	diguanylate cyclase (GGDEF)-like protein	0	10	0	0	1	2	286	483	1779	192	56	58	0	0	0	572	301	827	1	21	17
Ga0373398_000002	Ga0373398_000002_481147_481848	Solirubrobacterales.bin89	481147	481848	-	702	99.15	1.71	#N/A	uracil-DNA glycosylase family 4	0	4	0	0	0	0	162	241	985	106	36	32	0	0	0	274	153	436	0	41	13
Ga0373398_000002	Ga0373398_000002_481845_482426	Solirubrobacterales.bin89	481845	482426	-	582	99.15	1.71	#N/A	AcrR family transcriptional regulator	0	6	1	0	0	4	199	165	916	115	27	27	0	0	0	262	109	425	5	10	12
Ga0373398_000002	Ga0373398_000002_482983_483984	Solirubrobacterales.bin89	482983	483984	-	1002	99.15	1.71	#N/A	dTDP-glucose 4,6-dehydratase	0	16	0	0	0	0	286	367	1662	257	62	67	0	3	0	462	211	727	0	22	15
Ga0373398_000002	Ga0373398_000002_483981_484823	Solirubrobacterales.bin89	483981	484823	-	843	99.15	1.71	#N/A	dTDP-4-dehydrorhamnose reductase	0	6	0	0	2	0	188	305	1177	110	37	24	0	0	0	288	180	500	0	17	5
Ga0373398_000002	Ga0373398_000002_484824_485897	Solirubrobacterales.bin89	484824	485897	-	1074	99.15	1.71	#N/A	glucose-1-phosphate thymidylyltransferase	0	11	0	0	0	2	281	394	1700	222	51	42	2	0	1	485	270	752	0	35	16
Ga0373398_000002	Ga0373398_000002_485901_486377	Solirubrobacterales.bin89	485901	486377	-	477	99.15	1.71	#N/A	PPOX class probable F420-dependent enzyme	0	12	0	0	0	0	178	204	928	105	36	28	0	6	0	250	135	403	1	23	5
Ga0373398_000002	Ga0373398_000002_486672_488723	Solirubrobacterales.bin89	486672	488723	-	2052	99.15	1.71	#N/A	proteasome accessory factor C	0	38	1	4	2	6	699	772	3955	422	84	110	0	0	0	1025	548	1601	2	66	43
Ga0373398_000002	Ga0373398_000002_48700_49695	Solirubrobacterales.bin89	48700	49695	-	996	99.15	1.71	#N/A	glyoxylase-like metal-dependent hydrolase (beta-lactamase superfamily II)	0	12	0	0	0	4	275	387	1746	190	62	43	0	3	0	460	260	703	2	17	6
Ga0373398_000002	Ga0373398_000002_488860_489501	Solirubrobacterales.bin89	488860	489501	+	642	99.15	1.71	#N/A	DNA-binding NarL/FixJ family response regulator	0	6	1	0	2	2	164	310	1300	131	39	32	0	4	0	320	198	517	2	17	12
Ga0373398_000002	Ga0373398_000002_489498_489734	Solirubrobacterales.bin89	489498	489734	+	237	99.15	1.71	#N/A	signal transduction histidine kinase	0	3	0	0	0	0	75	122	511	54	18	10	0	0	0	125	52	190	0	11	4
Ga0373398_000002	Ga0373398_000002_490161_491186	Solirubrobacterales.bin89	490161	491186	-	1026	99.15	1.71	#N/A	3'-5' exoribonuclease	0	5	0	0	0	1	394	503	2103	238	54	53	0	0	1	618	273	868	8	30	15
Ga0373398_000002	Ga0373398_000002_491281_492417	Solirubrobacterales.bin89	491281	492417	+	1137	99.15	1.71	#N/A	polyhydroxyalkanoate synthase	0	8	1	0	0	2	310	410	2033	233	70	36	0	8	1	506	268	904	0	41	15
Ga0373398_000002	Ga0373398_000002_492480_493472	Solirubrobacterales.bin89	492480	493472	+	993	99.15	1.71	#N/A	lipoprotein-anchoring transpeptidase ErfK/SrfK	0	2	1	0	0	0	309	456	2001	219	58	35	0	0	0	517	255	732	2	37	13
Ga0373398_000002	Ga0373398_000002_493931_494623	Solirubrobacterales.bin89	493931	494623	+	693	99.15	1.71	#N/A	DNA-binding FadR family transcriptional regulator	0	6	0	0	0	0	214	304	1416	130	37	33	0	0	0	356	168	618	0	28	14
Ga0373398_000002	Ga0373398_000002_494626_495489	Solirubrobacterales.bin89	494626	495489	+	864	99.15	1.71	#N/A	sterol desaturase/sphingolipid hydroxylase (fatty acid hydroxylase superfamily)	0	11	0	0	0	0	233	267	1279	166	36	42	0	0	0	381	169	599	2	30	9
Ga0373398_000002	Ga0373398_000002_495501_496682	Solirubrobacterales.bin89	495501	496682	-	1182	99.15	1.71	#N/A	predicted unusual protein kinase regulating ubiquinone biosynthesis (AarF/ABC1/UbiB family)	0	13	1	0	2	8	325	413	2093	248	68	61	0	0	0	537	235	887	2	53	20
Ga0373398_000002	Ga0373398_000002_496781_497782	Solirubrobacterales.bin89	496781	497782	-	1002	99.15	1.71	#N/A	hypothetical protein	0	24	0	0	1	0	354	417	2031	240	68	71	0	0	0	552	297	940	0	44	5
Ga0373398_000002	Ga0373398_000002_49746_50948	Solirubrobacterales.bin89	49746	50948	+	1203	99.15	1.71	#N/A	glyoxylase-like metal-dependent hydrolase (beta-lactamase superfamily II)/predicted ester cyclase	0	17	0	0	0	2	325	484	2155	224	67	43	0	2	4	541	310	870	6	29	19
Ga0373398_000002	Ga0373398_000002_497948_498952	Solirubrobacterales.bin89	497948	498952	+	1005	99.15	1.71	#N/A	hypothetical protein	0	31	0	0	0	0	258	471	1888	200	60	46	0	4	0	576	247	717	2	29	20
Ga0373398_000002	Ga0373398_000002_498952_499707	Solirubrobacterales.bin89	498952	499707	+	756	99.15	1.71	#N/A	NAD(P)-dependent dehydrogenase (short-subunit alcohol dehydrogenase family)	0	5	0	2	0	0	191	300	1275	146	41	44	0	0	0	312	187	501	0	18	15
Ga0373398_000002	Ga0373398_000002_502383_502817	Solirubrobacterales.bin89	502383	502817	-	435	99.15	1.71	#N/A	hypothetical protein	0	6	0	0	0	2	98	106	554	26	9	8	0	0	0	182	92	254	0	9	4
Ga0373398_000002	Ga0373398_000002_503792_504211	Solirubrobacterales.bin89	503792	504211	+	420	99.15	1.71	#N/A	anti-sigma regulatory factor (Ser/Thr protein kinase)	0	2	0	0	0	0	192	231	991	114	42	33	4	0	0	255	169	423	5	30	9
Ga0373398_000002	Ga0373398_000002_504344_505054	Solirubrobacterales.bin89	504344	505054	+	711	99.15	1.71	#N/A	protein-disulfide isomerase	0	6	0	0	0	0	205	251	1288	132	40	26	0	0	0	313	182	525	0	20	12
Ga0373398_000002	Ga0373398_000002_505051_505485	Solirubrobacterales.bin89	505051	505485	+	435	99.15	1.71	#N/A	uncharacterized membrane protein	0	2	1	0	0	2	88	114	514	56	15	23	0	0	1	193	92	264	4	8	8
Ga0373398_000002	Ga0373398_000002_505504_505734	Solirubrobacterales.bin89	505504	505734	+	231	99.15	1.71	#N/A	plasmid stability protein	0	2	0	0	0	0	38	48	169	18	5	6	0	0	1	56	30	59	0	6	5
Ga0373398_000002	Ga0373398_000002_505731_506141	Solirubrobacterales.bin89	505731	506141	+	411	99.15	1.71	#N/A	hypothetical protein	0	5	0	0	0	0	104	114	558	70	17	6	0	0	1	193	68	219	0	15	5
Ga0373398_000002	Ga0373398_000002_506159_508975	Solirubrobacterales.bin89	506159	508975	+	2817	99.15	1.71	#N/A	aconitate hydratase	0	34	2	3	6	8	861	1111	4853	629	177	116	4	2	0	1376	648	2233	4	92	35
Ga0373398_000002	Ga0373398_000002_508945_509340	Solirubrobacterales.bin89	508945	509340	-	396	99.15	1.71	#N/A	DNA-binding NarL/FixJ family response regulator	0	9	0	0	0	2	110	90	581	61	13	18	0	0	0	146	91	233	4	7	6
Ga0373398_000002	Ga0373398_000002_509455_510510	Solirubrobacterales.bin89	509455	510510	+	1056	99.15	1.71	#N/A	endoglucanase	0	8	0	0	0	0	329	413	1876	192	46	59	0	0	0	577	249	838	2	17	6
Ga0373398_000002	Ga0373398_000002_510517_511209	Solirubrobacterales.bin89	510517	511209	+	693	99.15	1.71	#N/A	phosphoglycolate phosphatase-like HAD superfamily hydrolase	0	4	0	0	0	0	225	329	1224	158	33	43	0	4	0	348	190	683	3	30	12
Ga0373398_000002	Ga0373398_000002_511928_513586	Solirubrobacterales.bin89	511928	513586	-	1659	99.15	1.71	#N/A	ATP-binding cassette ChvD family protein	0	16	0	0	4	4	472	635	2718	310	74	119	0	5	0	825	387	1309	5	54	13
Ga0373398_000002	Ga0373398_000002_51345_52520	Solirubrobacterales.bin89	51345	52520	+	1176	99.15	1.71	#N/A	alanine-glyoxylate transaminase/serine-glyoxylate transaminase/serine-pyruvate transaminase	0	15	6	0	0	2	283	458	2153	215	70	80	0	0	2	521	286	833	2	35	24
Ga0373398_000002	Ga0373398_000002_513992_515065	Solirubrobacterales.bin89	513992	515065	-	1074	99.15	1.71	#N/A	UDP-N-acetylmuramate dehydrogenase	0	10	0	0	0	0	318	440	1806	219	46	49	4	1	0	506	214	751	0	30	19
Ga0373398_000002	Ga0373398_000002_515109_516356	Solirubrobacterales.bin89	515109	516356	+	1248	99.15	1.71	GT41.hmm	tetratricopeptide (TPR) repeat protein	0	16	0	0	0	0	336	398	1991	270	61	59	0	0	0	564	276	904	0	42	13
Ga0373398_000002	Ga0373398_000002_516375_518591	Solirubrobacterales.bin89	516375	518591	-	2217	99.15	1.71	#N/A	diguanylate cyclase (GGDEF)-like protein/PAS domain S-box-containing protein	0	22	0	0	0	0	625	808	3979	418	120	113	0	5	0	972	547	1715	2	100	36
Ga0373398_000002	Ga0373398_000002_518647_519063	Solirubrobacterales.bin89	518647	519063	-	417	99.15	1.71	#N/A	ribosome-associated heat shock protein Hsp15	0	0	0	0	0	0	170	205	880	82	30	18	0	1	0	223	117	410	0	19	10
Ga0373398_000002	Ga0373398_000002_519198_519518	Solirubrobacterales.bin89	519198	519518	+	321	99.15	1.71	#N/A	uncharacterized protein YbjQ (UPF0145 family)	0	5	0	0	1	0	104	118	624	86	24	22	0	1	0	197	79	296	0	6	10
Ga0373398_000002	Ga0373398_000002_519778_520464	Solirubrobacterales.bin89	519778	520464	+	687	99.15	1.71	#N/A	hypothetical protein	0	11	0	0	0	0	197	303	1205	143	46	29	0	0	0	395	216	562	5	25	8
Ga0373398_000002	Ga0373398_000002_520550_521320	Solirubrobacterales.bin89	520550	521320	+	771	99.15	1.71	#N/A	enoyl-CoA hydratase	0	12	0	0	0	0	305	367	1623	168	59	56	2	0	0	420	242	710	0	29	26
Ga0373398_000002	Ga0373398_000002_521523_522071	Solirubrobacterales.bin89	521523	522071	+	549	99.15	1.71	#N/A	hypothetical protein	0	3	0	0	0	0	154	195	981	119	39	12	0	2	0	286	169	395	4	19	9
Ga0373398_000002	Ga0373398_000002_523077_523832	Solirubrobacterales.bin89	523077	523832	+	756	99.15	1.71	#N/A	ABC-type nitrate/sulfonate/bicarbonate transport system ATPase subunit	0	9	2	0	0	4	184	228	1035	162	31	40	0	0	0	307	161	502	1	16	17
Ga0373398_000002	Ga0373398_000002_523907_525172	Solirubrobacterales.bin89	523907	525172	+	1266	99.15	1.71	#N/A	NitT/TauT family transport system substrate-binding protein	0	21	0	0	0	2	349	504	2118	272	54	74	0	4	0	584	331	898	0	33	40
Ga0373398_000002	Ga0373398_000002_52511_53605	Solirubrobacterales.bin89	52511	53605	+	1095	99.15	1.71	#N/A	aminopeptidase	0	10	0	0	0	4	359	478	2001	246	44	57	0	4	0	504	262	843	1	39	15
Ga0373398_000002	Ga0373398_000002_525169_526071	Solirubrobacterales.bin89	525169	526071	+	903	99.15	1.71	#N/A	NitT/TauT family transport system permease protein	0	10	0	0	0	2	220	327	1612	182	31	23	0	0	0	429	209	550	3	22	10
Ga0373398_000002	Ga0373398_000002_526134_526871	Solirubrobacterales.bin89	526134	526871	-	738	99.15	1.71	#N/A	methionine biosynthesis protein MetW	0	7	0	0	0	0	247	332	1437	132	34	27	0	0	0	358	194	587	1	28	6
Ga0373398_000002	Ga0373398_000002_526914_527339	Solirubrobacterales.bin89	526914	527339	-	426	99.15	1.71	#N/A	secondary thiamine-phosphate synthase enzyme	0	6	0	0	4	0	175	187	937	123	24	22	0	0	2	245	121	390	0	22	4
Ga0373398_000002	Ga0373398_000002_527469_528665	Solirubrobacterales.bin89	527469	528665	-	1197	99.15	1.71	#N/A	hypothetical protein	0	8	0	2	8	2	431	508	2429	283	97	77	0	3	2	638	296	1160	6	46	29
Ga0373398_000002	Ga0373398_000002_528724_532983	Solirubrobacterales.bin89	528724	532983	-	4260	99.15	1.71	#N/A	2-oxoglutarate dehydrogenase E1 component	0	44	0	0	2	4	1376	1807	7788	932	277	203	5	5	0	2250	1054	3413	29	184	83
Ga0373398_000002	Ga0373398_000002_533315_533971	Solirubrobacterales.bin89	533315	533971	-	657	99.15	1.71	#N/A	8-oxo-dGTP pyrophosphatase MutT (NUDIX family)	0	8	0	0	0	1	218	231	1148	151	38	31	0	0	0	331	155	512	2	21	5
Ga0373398_000002	Ga0373398_000002_534640_536334	Solirubrobacterales.bin89	534640	536334	+	1695	99.15	1.71	#N/A	diguanylate cyclase (GGDEF)-like protein/PAS domain S-box-containing protein	0	23	0	0	0	4	656	815	3266	429	124	97	0	1	0	970	459	1395	5	70	31
Ga0373398_000002	Ga0373398_000002_536423_537349	Solirubrobacterales.bin89	536423	537349	-	927	99.15	1.71	#N/A	ATP-dependent DNA ligase	0	10	1	0	0	2	300	361	1725	190	42	53	2	0	0	538	246	742	6	56	21
Ga0373398_000002	Ga0373398_000002_537413_538135	Solirubrobacterales.bin89	537413	538135	+	723	99.15	1.71	#N/A	DtxR family Mn-dependent transcriptional regulator	0	7	0	0	0	0	264	351	1450	182	41	52	2	0	0	476	199	679	2	32	11
Ga0373398_000002	Ga0373398_000002_53778_54098	Solirubrobacterales.bin89	53778	54098	-	321	99.15	1.71	#N/A	quaternary ammonium compound-resistance protein SugE	0	4	0	0	0	0	133	191	773	98	20	7	0	1	0	212	135	310	3	20	8
Ga0373398_000002	Ga0373398_000002_538247_539347	Solirubrobacterales.bin89	538247	539347	-	1101	99.15	1.71	#N/A	DNA-binding transcriptional MocR family regulator	0	9	0	2	0	0	320	466	1968	304	67	62	0	2	0	566	306	968	7	30	25
Ga0373398_000002	Ga0373398_000002_539416_540984	Solirubrobacterales.bin89	539416	540984	+	1569	99.15	1.71	#N/A	diguanylate cyclase (GGDEF)-like protein/PAS domain S-box-containing protein	0	12	6	0	0	2	423	657	2701	293	123	77	0	4	0	729	380	1180	9	68	16
Ga0373398_000002	Ga0373398_000002_54188_55597	Solirubrobacterales.bin89	54188	55597	+	1410	99.15	1.71	#N/A	pyruvate kinase	0	10	0	0	4	0	381	519	2280	259	82	93	0	4	0	616	367	1072	6	53	26
Ga0373398_000002	Ga0373398_000002_542280_543152	Solirubrobacterales.bin89	542280	543152	-	873	99.15	1.71	#N/A	succinyl-CoA synthetase alpha subunit	0	10	0	0	0	0	376	431	1864	215	50	83	0	5	0	550	263	829	6	66	13
Ga0373398_000002	Ga0373398_000002_543153_544310	Solirubrobacterales.bin89	543153	544310	-	1158	99.15	1.71	#N/A	succinyl-CoA synthetase beta subunit	0	15	1	0	0	6	385	447	2230	234	62	49	0	5	0	673	297	946	2	34	21
Ga0373398_000002	Ga0373398_000002_544444_545121	Solirubrobacterales.bin89	544444	545121	+	678	99.15	1.71	#N/A	2-haloacid dehalogenase/putative hydrolase of the HAD superfamily	0	0	2	0	0	3	204	287	1386	144	35	47	0	1	0	422	216	524	5	40	18
Ga0373398_000002	Ga0373398_000002_545145_545927	Solirubrobacterales.bin89	545145	545927	+	783	99.15	1.71	#N/A	glyoxylase-like metal-dependent hydrolase (beta-lactamase superfamily II)	0	1	0	0	2	2	206	321	1325	165	47	30	2	0	0	375	203	573	0	21	19
Ga0373398_000002	Ga0373398_000002_545924_546280	Solirubrobacterales.bin89	545924	546280	+	357	99.15	1.71	#N/A	catechol 2,3-dioxygenase-like lactoylglutathione lyase family enzyme	0	6	0	0	0	0	79	79	467	44	18	19	0	0	0	107	40	192	1	15	2
Ga0373398_000002	Ga0373398_000002_546288_547040	Solirubrobacterales.bin89	546288	547040	-	753	99.15	1.71	#N/A	ribonuclease BN (tRNA processing enzyme)	0	5	0	1	0	0	205	291	1193	141	46	48	1	2	0	340	163	510	1	25	11
Ga0373398_000002	Ga0373398_000002_547048_548835	Solirubrobacterales.bin89	547048	548835	-	1788	99.15	1.71	#N/A	acetyl-CoA/propionyl-CoA carboxylase biotin carboxyl carrier protein	0	31	4	2	1	1	611	786	3510	401	131	92	0	8	4	1021	458	1481	6	73	26
Ga0373398_000002	Ga0373398_000002_548957_550192	Solirubrobacterales.bin89	548957	550192	-	1236	99.15	1.71	#N/A	sulfate adenylyltransferase large subunit	0	17	0	0	2	6	403	573	2447	274	76	79	0	1	0	727	379	963	9	48	28
Ga0373398_000002	Ga0373398_000002_550623_552248	Solirubrobacterales.bin89	550623	552248	-	1626	99.15	1.71	#N/A	alkaline phosphatase D	0	20	0	2	0	0	532	662	3113	374	109	82	0	2	2	866	455	1255	1	91	31
Ga0373398_000002	Ga0373398_000002_55566_56237	Solirubrobacterales.bin89	55566	56237	-	672	99.15	1.71	#N/A	uncharacterized membrane protein YdjX (TVP38/TMEM64 family)	0	11	0	0	4	0	159	226	967	115	36	20	0	2	0	271	154	447	3	28	12
Ga0373398_000002	Ga0373398_000002_56230_57612	Solirubrobacterales.bin89	56230	57612	-	1383	99.15	1.71	#N/A	predicted unusual protein kinase regulating ubiquinone biosynthesis (AarF/ABC1/UbiB family)	0	26	0	0	0	2	337	539	2066	219	59	49	3	2	0	558	347	833	9	55	10
Ga0373398_000002	Ga0373398_000002_569769_571340	Solirubrobacterales.bin89	569769	571340	-	1572	99.15	1.71	#N/A	propionyl-CoA carboxylase beta chain	0	21	0	0	0	4	604	693	2984	360	113	74	2	2	0	876	461	1347	2	59	25
Ga0373398_000002	Ga0373398_000002_571667_572521	Solirubrobacterales.bin89	571667	572521	+	855	99.15	1.71	#N/A	very-short-patch-repair endonuclease	0	5	2	0	0	4	257	362	1625	195	43	46	0	1	0	475	235	687	2	29	23
Ga0373398_000002	Ga0373398_000002_573864_574337	Solirubrobacterales.bin89	573864	574337	-	474	99.15	1.71	#N/A	small-conductance mechanosensitive channel	0	4	1	0	0	3	182	176	1002	88	21	44	0	0	0	280	155	430	3	16	9
Ga0373398_000002	Ga0373398_000002_574374_575993	Solirubrobacterales.bin89	574374	575993	-	1620	99.15	1.71	#N/A	methylmalonyl-CoA mutase N-terminal domain/subunit	0	17	2	2	1	6	412	609	2617	282	106	107	0	7	0	796	366	1245	2	59	29
Ga0373398_000002	Ga0373398_000002_576039_577235	Solirubrobacterales.bin89	576039	577235	+	1197	99.15	1.71	#N/A	molybdopterin synthase catalytic subunit	0	10	0	4	0	3	333	640	2177	260	74	70	2	6	0	629	321	1062	8	43	10
Ga0373398_000002	Ga0373398_000002_57612_58358	Solirubrobacterales.bin89	57612	58358	-	747	99.15	1.71	#N/A	glyoxylase-like metal-dependent hydrolase (beta-lactamase superfamily II)	0	6	0	0	4	0	178	232	981	114	54	46	0	0	0	267	185	483	2	34	8
Ga0373398_000002	Ga0373398_000002_577302_578252	Solirubrobacterales.bin89	577302	578252	+	951	99.15	1.71	#N/A	dTDP-glucose 4,6-dehydratase	0	4	2	0	0	0	317	379	1619	217	46	38	0	4	0	459	234	748	8	29	17
Ga0373398_000002	Ga0373398_000002_5778_7370	Solirubrobacterales.bin89	5778	7370	+	1593	99.15	1.71	#N/A	thymidylate synthase ThyX	0	20	0	0	0	4	545	764	3067	420	104	77	2	0	0	864	461	1187	1	58	28
Ga0373398_000002	Ga0373398_000002_578299_579855	Solirubrobacterales.bin89	578299	579855	+	1557	99.15	1.71	#N/A	exopolysaccharide biosynthesis polyprenyl glycosylphosphotransferase	0	20	4	0	1	2	495	631	2927	376	83	92	0	5	0	879	429	1186	3	59	27
Ga0373398_000002	Ga0373398_000002_579956_581104	Solirubrobacterales.bin89	579956	581104	-	1149	99.15	1.71	GH39.hmm	hypothetical protein	0	14	3	0	1	6	440	578	2358	283	83	74	2	0	0	661	338	1037	5	57	17
Ga0373398_000002	Ga0373398_000002_581166_582668	Solirubrobacterales.bin89	581166	582668	+	1503	99.15	1.71	GT83.hmm	4-amino-4-deoxy-L-arabinose transferase-like glycosyltransferase	0	22	2	0	0	2	463	716	2910	306	76	69	0	1	0	770	420	1267	1	65	34
Ga0373398_000002	Ga0373398_000002_582795_585014	Solirubrobacterales.bin89	582795	585014	-	2220	99.15	1.71	#N/A	cytochrome c-type biogenesis protein CcmH/NrfG	0	35	2	0	0	2	748	932	4187	480	126	134	0	7	0	1162	619	1846	2	89	36
Ga0373398_000002	Ga0373398_000002_58378_58758	Solirubrobacterales.bin89	58378	58758	+	381	99.15	1.71	#N/A	lactoylglutathione lyase	0	2	0	0	0	1	111	107	523	69	18	18	2	0	0	171	79	285	0	9	7
Ga0373398_000002	Ga0373398_000002_585605_586663	Solirubrobacterales.bin89	585605	586663	-	1059	99.15	1.71	GT4.hmm	glycosyltransferase involved in cell wall biosynthesis	0	7	0	0	0	2	285	393	1843	192	56	46	0	6	0	511	299	702	0	46	8
Ga0373398_000002	Ga0373398_000002_586678_587847	Solirubrobacterales.bin89	586678	587847	-	1170	99.15	1.71	GT4.hmm	glycosyltransferase involved in cell wall biosynthesis	0	10	2	2	2	0	312	426	1925	222	59	39	1	8	0	507	275	732	0	32	16
Ga0373398_000002	Ga0373398_000002_587844_589523	Solirubrobacterales.bin89	587844	589523	-	1680	99.15	1.71	GT2_Glycos_transf_2.hmm	GT2 family glycosyltransferase	0	17	2	0	0	0	493	638	2925	351	99	67	2	8	0	731	398	1340	3	62	24
Ga0373398_000002	Ga0373398_000002_589556_590689	Solirubrobacterales.bin89	589556	590689	+	1134	99.15	1.71	GT4.hmm	glycosyltransferase involved in cell wall biosynthesis	0	31	0	0	0	2	273	453	1889	187	62	50	0	2	0	494	309	919	3	46	26
Ga0373398_000002	Ga0373398_000002_590731_591669	Solirubrobacterales.bin89	590731	591669	+	939	99.15	1.71	#N/A	UDP-glucose 4-epimerase	0	10	4	0	0	0	230	373	1648	192	50	44	4	3	0	377	231	596	2	31	10
Ga0373398_000002	Ga0373398_000002_591666_592358	Solirubrobacterales.bin89	591666	592358	+	693	99.15	1.71	#N/A	ubiquinone/menaquinone biosynthesis C-methylase UbiE	0	5	0	0	0	3	172	251	1025	129	35	28	8	3	1	290	163	443	4	11	17
Ga0373398_000002	Ga0373398_000002_592407_593378	Solirubrobacterales.bin89	592407	593378	-	972	99.15	1.71	#N/A	nucleoside-diphosphate-sugar epimerase	0	7	0	0	0	0	285	374	1621	171	45	36	0	4	0	423	228	775	1	50	25
Ga0373398_000002	Ga0373398_000002_593391_594761	Solirubrobacterales.bin89	593391	594761	-	1371	99.15	1.71	#N/A	UDP-N-acetyl-D-mannosaminuronic acid dehydrogenase	1	23	0	0	0	4	428	522	2414	302	87	54	0	3	0	663	324	1090	1	51	33
Ga0373398_000002	Ga0373398_000002_594815_595663	Solirubrobacterales.bin89	594815	595663	-	849	99.15	1.71	GT26.hmm	N-acetylglucosaminyldiphosphoundecaprenol N-acetyl-beta-D-mannosaminyltransferase	2	6	0	0	0	2	211	325	1521	147	46	50	2	2	0	398	225	630	1	31	8
Ga0373398_000002	Ga0373398_000002_595773_596741	Solirubrobacterales.bin89	595773	596741	+	969	99.15	1.71	#N/A	GDPmannose 4,6-dehydratase	0	10	0	0	0	2	354	404	2110	257	68	42	0	0	0	521	305	880	2	49	30
Ga0373398_000002	Ga0373398_000002_596892_597671	Solirubrobacterales.bin89	596892	597671	+	780	99.15	1.71	#N/A	FkbM family methyltransferase	0	18	0	0	0	0	280	365	1568	193	34	34	0	2	0	401	195	789	0	45	6
Ga0373398_000002	Ga0373398_000002_597770_598741	Solirubrobacterales.bin89	597770	598741	-	972	99.15	1.71	#N/A	GDPmannose 4,6-dehydratase	0	17	0	0	0	0	294	427	1738	196	59	51	0	3	0	557	257	728	0	38	21
Ga0373398_000002	Ga0373398_000002_59778_60782	Solirubrobacterales.bin89	59778	60782	+	1005	99.15	1.71	#N/A	glycerate kinase	0	6	0	0	4	0	254	407	1757	165	65	37	0	2	0	415	249	778	0	24	3
Ga0373398_000002	Ga0373398_000002_598799_599383	Solirubrobacterales.bin89	598799	599383	+	585	99.15	1.71	#N/A	SAM-dependent methyltransferase	0	7	0	0	0	2	183	224	975	112	55	36	1	0	0	276	149	427	0	18	13
Ga0373398_000002	Ga0373398_000002_599394_600521	Solirubrobacterales.bin89	599394	600521	+	1128	99.15	1.71	GT4.hmm	glycosyltransferase involved in cell wall biosynthesis	0	8	2	0	0	3	282	457	1886	183	38	55	0	2	0	511	241	743	1	41	24
Ga0373398_000002	Ga0373398_000002_600518_601981	Solirubrobacterales.bin89	600518	601981	+	1464	99.15	1.71	#N/A	O-antigen/teichoic acid export membrane protein	0	13	0	4	0	2	371	541	2452	284	54	65	0	6	0	627	313	1089	2	71	17
Ga0373398_000002	Ga0373398_000002_601995_603179	Solirubrobacterales.bin89	601995	603179	+	1185	99.15	1.71	GT4.hmm	glycosyltransferase involved in cell wall biosynthesis	0	13	0	0	0	0	327	459	2101	258	46	52	0	0	0	593	280	871	2	50	21
Ga0373398_000002	Ga0373398_000002_603186_604016	Solirubrobacterales.bin89	603186	604016	-	831	99.15	1.71	#N/A	FkbM family methyltransferase	0	10	0	0	0	0	271	353	1530	160	65	63	0	2	0	449	248	705	1	27	13
Ga0373398_000002	Ga0373398_000002_604164_605294	Solirubrobacterales.bin89	604164	605294	+	1131	99.15	1.71	GT4.hmm	glycosyltransferase involved in cell wall biosynthesis	0	9	0	0	0	0	379	485	2194	252	66	48	4	0	0	528	358	897	5	23	17
Ga0373398_000002	Ga0373398_000002_605312_606196	Solirubrobacterales.bin89	605312	606196	+	885	99.15	1.71	#N/A	SAM-dependent methyltransferase	0	14	0	0	0	0	228	359	1412	171	50	36	0	1	0	416	232	597	0	30	5
Ga0373398_000002	Ga0373398_000002_606240_607217	Solirubrobacterales.bin89	606240	607217	+	978	99.15	1.71	#N/A	FkbM family methyltransferase	0	10	0	0	1	0	279	396	1616	187	61	53	2	2	0	410	234	722	4	24	11
Ga0373398_000002	Ga0373398_000002_607238_608305	Solirubrobacterales.bin89	607238	608305	-	1068	99.15	1.71	GT4.hmm	glycosyltransferase involved in cell wall biosynthesis	0	3	2	0	0	1	269	352	1865	211	79	46	0	2	0	534	239	788	6	32	11
Ga0373398_000002	Ga0373398_000002_60804_63119	Solirubrobacterales.bin89	60804	63119	-	2316	99.15	1.71	#N/A	diguanylate cyclase (GGDEF)-like protein	0	21	0	2	0	7	657	957	4549	522	140	129	2	8	2	1245	667	1896	11	67	36
Ga0373398_000002	Ga0373398_000002_608313_609479	Solirubrobacterales.bin89	608313	609479	+	1167	99.15	1.71	GT4.hmm	glycosyltransferase involved in cell wall biosynthesis	0	12	0	0	0	1	331	498	2143	264	47	54	0	4	0	595	286	882	2	37	18
Ga0373398_000002	Ga0373398_000002_609440_610609	Solirubrobacterales.bin89	609440	610609	-	1170	99.15	1.71	GT4.hmm	glycosyltransferase involved in cell wall biosynthesis	0	2	2	0	2	3	326	397	1797	233	42	63	0	2	0	485	290	822	0	41	17
Ga0373398_000002	Ga0373398_000002_610654_611853	Solirubrobacterales.bin89	610654	611853	+	1200	99.15	1.71	GT2_Glycos_transf_2.hmm	hypothetical protein	0	9	0	0	0	0	348	450	1851	233	67	68	2	1	0	547	272	864	1	40	13
Ga0373398_000002	Ga0373398_000002_611858_614059	Solirubrobacterales.bin89	611858	614059	+	2202	99.15	1.71	GT83.hmm	hypothetical protein	0	26	0	5	0	3	603	761	3759	18	4	2	2	2	2	1045	485	1587	0	5	6
Ga0373398_000002	Ga0373398_000002_614049_615350	Solirubrobacterales.bin89	614049	615350	+	1302	99.15	1.71	#N/A	ABC-type polysaccharide/polyol phosphate transport system ATPase subunit	0	23	0	0	0	1	433	543	2336	250	80	77	0	5	0	706	347	1028	1	42	24
Ga0373398_000002	Ga0373398_000002_615347_616201	Solirubrobacterales.bin89	615347	616201	+	855	99.15	1.71	#N/A	ABC-2 type transport system permease protein	0	17	0	0	0	2	230	245	1264	177	30	36	2	0	0	378	200	560	0	21	11
Ga0373398_000002	Ga0373398_000002_616227_616997	Solirubrobacterales.bin89	616227	616997	+	771	99.15	1.71	#N/A	predicted O-methyltransferase YrrM	0	5	0	0	0	3	223	325	1338	160	54	55	0	2	1	375	189	667	0	23	16
Ga0373398_000002	Ga0373398_000002_617061_617639	Solirubrobacterales.bin89	617061	617639	-	579	99.15	1.71	#N/A	dTDP-4-dehydrorhamnose 3,5-epimerase	0	12	0	0	0	1	174	230	1042	125	30	33	0	3	0	345	143	441	0	21	27
Ga0373398_000002	Ga0373398_000002_618730_619971	Solirubrobacterales.bin89	618730	619971	+	1242	99.15	1.71	GT4.hmm	glycosyltransferase involved in cell wall biosynthesis	0	27	0	0	2	2	347	454	2087	250	44	51	0	3	2	573	301	873	0	32	14
Ga0373398_000002	Ga0373398_000002_621905_623089	Solirubrobacterales.bin89	621905	623089	+	1185	99.15	1.71	GT4.hmm	glycosyltransferase involved in cell wall biosynthesis	0	11	0	0	0	1	395	403	2016	265	88	73	0	2	0	542	262	950	4	34	12
Ga0373398_000002	Ga0373398_000002_624293_625270	Solirubrobacterales.bin89	624293	625270	+	978	99.15	1.71	#N/A	cytochrome c oxidase assembly protein subunit 15	0	7	0	0	0	0	333	455	2068	223	72	42	1	6	0	481	279	964	4	33	17
Ga0373398_000002	Ga0373398_000002_625710_628238	Solirubrobacterales.bin89	625710	628238	-	2529	99.15	1.71	#N/A	serine phosphatase RsbU (regulator of sigma subunit)/PAS domain-containing protein	0	41	0	0	0	2	748	1156	4914	618	182	134	0	4	2	1373	711	2315	4	105	37
Ga0373398_000002	Ga0373398_000002_628335_630635	Solirubrobacterales.bin89	628335	630635	-	2301	99.15	1.71	#N/A	ATP-dependent Lon protease	0	15	0	0	8	4	665	959	4588	541	198	122	0	4	0	1272	632	1925	5	89	44
Ga0373398_000002	Ga0373398_000002_630870_631793	Solirubrobacterales.bin89	630870	631793	-	924	99.15	1.71	#N/A	stearoyl-CoA desaturase (delta-9 desaturase)	0	6	0	0	0	5	354	403	1965	199	93	71	2	0	0	524	291	844	0	61	10
Ga0373398_000002	Ga0373398_000002_63116_64279	Solirubrobacterales.bin89	63116	64279	-	1164	99.15	1.71	#N/A	hypothetical protein	0	12	0	1	0	0	332	504	2071	207	65	53	0	4	0	577	285	974	7	40	26
Ga0373398_000002	Ga0373398_000002_631877_633055	Solirubrobacterales.bin89	631877	633055	+	1179	99.15	1.71	#N/A	hypothetical protein	0	15	0	0	2	2	325	411	2129	218	76	72	0	0	0	487	253	944	2	27	9
Ga0373398_000002	Ga0373398_000002_633039_634469	Solirubrobacterales.bin89	633039	634469	-	1431	99.15	1.71	GT83.hmm	4-amino-4-deoxy-L-arabinose transferase-like glycosyltransferase	0	17	4	0	2	4	373	593	2878	293	101	62	4	8	0	723	389	1032	3	54	27
Ga0373398_000002	Ga0373398_000002_634552_635100	Solirubrobacterales.bin89	634552	635100	-	549	99.15	1.71	#N/A	uncharacterized protein YkwD	0	10	3	1	0	2	140	207	869	102	26	32	0	1	0	252	163	400	1	17	5
Ga0373398_000002	Ga0373398_000002_635499_637535	Solirubrobacterales.bin89	635499	637535	-	2037	99.15	1.71	#N/A	cell division protease FtsH	0	24	4	0	1	6	650	896	4085	420	142	113	0	2	0	1046	581	1750	7	80	45
Ga0373398_000002	Ga0373398_000002_638097_638651	Solirubrobacterales.bin89	638097	638651	+	555	99.15	1.71	#N/A	hypothetical protein	0	15	0	0	0	2	175	245	1022	76	19	12	0	1	0	268	161	388	0	11	4
Ga0373398_000002	Ga0373398_000002_638973_640427	Solirubrobacterales.bin89	638973	640427	-	1455	99.15	1.71	#N/A	serine/threonine-protein kinase	0	12	0	0	3	4	452	546	2558	273	80	76	0	1	0	715	417	1113	10	57	30
Ga0373398_000002	Ga0373398_000002_641072_643363	Solirubrobacterales.bin89	641072	643363	-	2292	99.15	1.71	#N/A	Cu+-exporting ATPase	0	46	2	0	2	6	752	871	4342	477	165	108	6	8	0	1182	644	1761	7	89	22
Ga0373398_000002	Ga0373398_000002_643404_643610	Solirubrobacterales.bin89	643404	643610	-	207	99.15	1.71	#N/A	copper ion binding protein	0	2	0	0	0	0	64	73	338	39	14	3	0	1	0	113	41	161	0	10	4
Ga0373398_000002	Ga0373398_000002_643698_644003	Solirubrobacterales.bin89	643698	644003	+	306	99.15	1.71	#N/A	DNA-binding FrmR family transcriptional regulator	0	2	0	0	0	0	80	81	512	59	18	5	0	1	0	145	58	253	1	4	3
Ga0373398_000002	Ga0373398_000002_64400_65443	Solirubrobacterales.bin89	64400	65443	+	1044	99.15	1.71	#N/A	glycerol-3-phosphate dehydrogenase (NAD(P)+)	0	17	0	1	0	2	284	379	1837	197	46	54	0	0	0	501	277	847	1	28	10
Ga0373398_000002	Ga0373398_000002_644040_644486	Solirubrobacterales.bin89	644040	644486	-	447	99.15	1.71	#N/A	organic hydroperoxide reductase OsmC/OhrA	0	3	0	0	0	0	133	160	766	64	20	12	0	1	0	197	108	316	0	16	6
Ga0373398_000002	Ga0373398_000002_644573_645958	Solirubrobacterales.bin89	644573	645958	+	1386	99.15	1.71	#N/A	cytochrome d ubiquinol oxidase subunit I	0	34	0	0	2	2	366	541	2156	281	81	71	2	6	0	713	357	851	9	34	23
Ga0373398_000002	Ga0373398_000002_645958_646998	Solirubrobacterales.bin89	645958	646998	+	1041	99.15	1.71	#N/A	cytochrome d ubiquinol oxidase subunit II	0	12	0	0	0	2	314	363	1739	228	64	47	0	3	0	556	300	758	0	26	28
Ga0373398_000002	Ga0373398_000002_648041_649231	Solirubrobacterales.bin89	648041	649231	-	1191	99.15	1.71	#N/A	Ca2+-binding RTX toxin-like protein	0	12	2	1	0	3	408	560	2575	335	77	79	0	7	0	756	379	1130	12	45	19
Ga0373398_000002	Ga0373398_000002_649638_652466	Solirubrobacterales.bin89	649638	652466	-	2829	99.15	1.71	#N/A	ribonucleoside-diphosphate reductase alpha chain	0	38	5	5	3	4	931	1267	5149	601	151	137	0	20	1	1667	812	2291	4	113	49
Ga0373398_000002	Ga0373398_000002_65440_67230	Solirubrobacterales.bin89	65440	67230	+	1791	99.15	1.71	#N/A	signal transduction histidine kinase	0	32	0	0	2	0	455	652	2837	308	110	93	0	2	0	829	420	1298	4	58	39
Ga0373398_000002	Ga0373398_000002_656370_657020	Solirubrobacterales.bin89	656370	657020	-	651	99.15	1.71	#N/A	dTMP kinase	0	2	0	0	0	0	151	191	974	116	41	28	0	2	0	267	196	384	4	11	6
Ga0373398_000002	Ga0373398_000002_656997_658115	Solirubrobacterales.bin89	656997	658115	+	1119	99.15	1.71	#N/A	DNA polymerase-3 subunit delta'	0	15	0	0	0	2	231	403	1653	195	55	54	0	2	0	452	246	790	0	24	14
Ga0373398_000002	Ga0373398_000002_658112_658939	Solirubrobacterales.bin89	658112	658939	-	828	99.15	1.71	#N/A	undecaprenyl-diphosphatase	0	4	0	0	2	6	270	296	1467	148	28	54	0	1	0	432	237	668	4	32	23
Ga0373398_000002	Ga0373398_000002_659108_660676	Solirubrobacterales.bin89	659108	660676	+	1569	99.15	1.71	#N/A	EmrB/QacA subfamily drug resistance transporter	0	17	0	0	0	0	582	712	3033	358	98	78	1	2	0	866	370	1287	8	72	41
Ga0373398_000002	Ga0373398_000002_660757_661335	Solirubrobacterales.bin89	660757	661335	-	579	99.15	1.71	#N/A	hypothetical protein	0	4	5	0	1	4	219	325	1083	153	42	28	0	2	0	318	186	525	0	30	13
Ga0373398_000002	Ga0373398_000002_661580_663172	Solirubrobacterales.bin89	661580	663172	+	1593	99.15	1.71	#N/A	hypothetical protein	0	24	2	1	0	2	546	725	3281	347	92	87	0	0	0	844	433	1268	9	79	26
Ga0373398_000002	Ga0373398_000002_663295_664293	Solirubrobacterales.bin89	663295	664293	+	999	99.15	1.71	#N/A	luciferase family oxidoreductase group 1	0	17	2	0	0	2	361	561	1947	298	55	69	0	2	0	507	253	869	0	28	19
Ga0373398_000002	Ga0373398_000002_664425_665270	Solirubrobacterales.bin89	664425	665270	-	846	99.15	1.71	#N/A	NAD(P)-dependent dehydrogenase (short-subunit alcohol dehydrogenase family)	0	8	0	0	0	2	273	369	1507	173	67	38	0	0	0	403	224	670	0	29	21
Ga0373398_000002	Ga0373398_000002_665267_666796	Solirubrobacterales.bin89	665267	666796	-	1530	99.15	1.71	#N/A	cation diffusion facilitator CzcD-associated flavoprotein CzcO	0	28	0	0	0	4	421	552	2457	330	74	47	0	4	0	775	327	1000	2	46	35
Ga0373398_000002	Ga0373398_000002_667098_668129	Solirubrobacterales.bin89	667098	668129	-	1032	99.15	1.71	#N/A	hypothetical protein	0	2	0	0	2	3	332	524	2358	285	59	51	0	2	0	571	320	901	1	42	19
Ga0373398_000002	Ga0373398_000002_668274_668771	Solirubrobacterales.bin89	668274	668771	+	498	99.15	1.71	#N/A	flavin reductase (DIM6/NTAB) family NADH-FMN oxidoreductase RutF	0	2	0	0	0	0	137	241	1050	106	13	41	0	0	0	292	173	462	5	23	8
Ga0373398_000002	Ga0373398_000002_668834_670090	Solirubrobacterales.bin89	668834	670090	+	1257	99.15	1.71	#N/A	hypothetical protein	0	12	0	0	0	0	357	468	2107	276	56	67	2	0	0	657	378	937	4	40	21
Ga0373398_000002	Ga0373398_000002_670150_670632	Solirubrobacterales.bin89	670150	670632	+	483	99.15	1.71	#N/A	uncharacterized membrane protein YcaP (DUF421 family)	0	10	0	0	1	0	162	199	820	98	31	25	0	0	0	227	109	383	0	13	1
Ga0373398_000002	Ga0373398_000002_670656_671702	Solirubrobacterales.bin89	670656	671702	+	1047	99.15	1.71	#N/A	glyoxylase-like metal-dependent hydrolase (beta-lactamase superfamily II)	0	17	0	0	0	2	309	455	1936	232	45	57	0	6	0	480	260	906	3	39	22
Ga0373398_000002	Ga0373398_000002_67217_67657	Solirubrobacterales.bin89	67217	67657	+	441	99.15	1.71	#N/A	CheY-like chemotaxis protein	0	4	0	0	0	0	85	95	473	57	13	11	0	1	0	122	78	226	2	9	4
Ga0373398_000002	Ga0373398_000002_673875_675125	Solirubrobacterales.bin89	673875	675125	+	1251	99.15	1.71	CE10.hmm	acetyl esterase/lipase	0	7	0	2	0	4	414	486	2326	226	71	43	0	2	0	650	255	1100	0	53	23
Ga0373398_000002	Ga0373398_000002_675215_676540	Solirubrobacterales.bin89	675215	676540	-	1326	99.15	1.71	#N/A	AcrR family transcriptional regulator	0	26	0	0	0	4	370	576	2510	286	91	63	4	3	0	731	372	1156	4	41	12
Ga0373398_000002	Ga0373398_000002_67657_69945	Solirubrobacterales.bin89	67657	69945	+	2289	99.15	1.71	#N/A	DEAD/DEAH box helicase domain-containing protein	0	36	8	0	0	6	745	1010	4616	597	165	130	2	8	0	1271	621	1831	3	80	35
Ga0373398_000002	Ga0373398_000002_676586_677686	Solirubrobacterales.bin89	676586	677686	-	1101	99.15	1.71	#N/A	acetate kinase	0	21	0	0	0	2	301	489	1972	230	63	45	0	5	0	486	311	842	3	29	16
Ga0373398_000002	Ga0373398_000002_677690_680041	Solirubrobacterales.bin89	677690	680041	-	2352	99.15	1.71	#N/A	xylulose-5-phosphate/fructose-6-phosphate phosphoketolase	2	37	2	0	3	4	656	866	4125	449	134	91	0	6	0	1226	567	1883	9	91	21
Ga0373398_000002	Ga0373398_000002_680111_681916	Solirubrobacterales.bin89	680111	681916	+	1806	99.15	1.71	#N/A	heavy metal translocating P-type ATPase	0	7	0	0	3	1	613	779	3441	390	130	93	0	2	0	824	476	1606	7	63	26
Ga0373398_000002	Ga0373398_000002_681986_682783	Solirubrobacterales.bin89	681986	682783	-	798	99.15	1.71	#N/A	pimeloyl-ACP methyl ester carboxylesterase	0	12	0	0	1	2	233	358	1561	202	51	37	0	1	0	428	189	616	1	36	25
Ga0373398_000002	Ga0373398_000002_682866_683753	Solirubrobacterales.bin89	682866	683753	-	888	99.15	1.71	#N/A	diguanylate cyclase (GGDEF)-like protein/PAS domain S-box-containing protein	0	16	0	0	2	0	274	332	1741	242	58	54	0	5	0	467	213	787	2	26	12
Ga0373398_000002	Ga0373398_000002_683889_684851	Solirubrobacterales.bin89	683889	684851	+	963	99.15	1.71	#N/A	propanol-preferring alcohol dehydrogenase	0	16	0	0	0	0	303	442	1798	200	63	51	0	2	0	522	248	827	2	48	24
Ga0373398_000002	Ga0373398_000002_684848_685687	Solirubrobacterales.bin89	684848	685687	-	840	99.15	1.71	#N/A	nucleotide-binding universal stress UspA family protein	0	6	0	0	0	0	221	277	1395	148	42	47	0	4	0	343	155	555	4	25	12
Ga0373398_000002	Ga0373398_000002_685684_686577	Solirubrobacterales.bin89	685684	686577	-	894	99.15	1.71	#N/A	nucleotide-binding universal stress UspA family protein	0	10	0	0	2	4	269	381	1488	165	53	47	0	2	0	481	212	636	5	27	26
Ga0373398_000002	Ga0373398_000002_686611_688179	Solirubrobacterales.bin89	686611	688179	-	1569	99.15	1.71	#N/A	hypothetical protein	0	17	4	0	0	4	472	648	2872	357	103	98	0	1	0	753	381	1278	4	60	20
Ga0373398_000002	Ga0373398_000002_689311_689742	Solirubrobacterales.bin89	689311	689742	-	432	99.15	1.71	#N/A	HSP20 family protein	0	5	2	0	0	0	159	226	1004	127	40	21	0	2	0	233	153	441	0	16	4
Ga0373398_000002	Ga0373398_000002_689959_691038	Solirubrobacterales.bin89	689959	691038	+	1080	99.15	1.71	#N/A	sulfide:quinone oxidoreductase	0	20	6	2	0	2	350	438	2109	288	63	53	0	0	0	562	316	886	4	50	17
Ga0373398_000002	Ga0373398_000002_691110_691745	Solirubrobacterales.bin89	691110	691745	-	636	99.15	1.71	#N/A	DNA-binding transcriptional ArsR family regulator	0	14	0	0	0	2	261	253	1238	159	46	32	0	1	0	364	201	501	2	18	14
Ga0373398_000002	Ga0373398_000002_691885_692481	Solirubrobacterales.bin89	691885	692481	-	597	99.15	1.71	#N/A	isopentenyldiphosphate isomerase	0	2	1	0	0	0	190	259	1237	132	25	31	0	7	0	281	198	385	0	30	10
Ga0373398_000002	Ga0373398_000002_692499_693305	Solirubrobacterales.bin89	692499	693305	-	807	99.15	1.71	#N/A	phosphatidylglycerol:prolipoprotein diacylglycerol transferase	0	7	1	1	0	1	180	297	1257	119	36	32	0	0	0	340	178	564	0	22	9
Ga0373398_000002	Ga0373398_000002_693673_695124	Solirubrobacterales.bin89	693673	695124	+	1452	99.15	1.71	#N/A	glycerol kinase	0	23	0	0	0	1	450	593	2718	324	117	86	0	4	0	732	378	1001	2	60	32
Ga0373398_000002	Ga0373398_000002_695121_696866	Solirubrobacterales.bin89	695121	696866	+	1746	99.15	1.71	#N/A	glycerol-3-phosphate dehydrogenase	0	25	2	2	2	0	510	688	3324	408	121	91	2	0	0	893	519	1505	4	52	33
Ga0373398_000002	Ga0373398_000002_696950_698317	Solirubrobacterales.bin89	696950	698317	-	1368	99.15	1.71	#N/A	tryptophan synthase beta chain	0	8	0	0	3	6	417	647	2531	310	89	72	0	0	2	630	346	1122	0	33	27
Ga0373398_000002	Ga0373398_000002_699977_700567	Solirubrobacterales.bin89	699977	700567	-	591	99.15	1.71	#N/A	AcrR family transcriptional regulator	0	2	0	0	0	1	190	198	1175	151	31	25	0	2	0	307	179	424	3	15	12
Ga0373398_000002	Ga0373398_000002_7_642	Solirubrobacterales.bin89	7	642	+	636	99.15	1.71	#N/A	DNA helicase-2/ATP-dependent DNA helicase PcrA	0	8	0	0	0	0	154	243	955	82	22	34	0	0	0	258	141	443	1	21	3
Ga0373398_000002	Ga0373398_000002_700593_701855	Solirubrobacterales.bin89	700593	701855	-	1263	99.15	1.71	#N/A	acyl-CoA dehydrogenase	0	18	2	0	0	2	365	438	2280	263	76	68	1	3	0	696	361	1066	4	62	17
Ga0373398_000002	Ga0373398_000002_70099_71052	Solirubrobacterales.bin89	70099	71052	+	954	99.15	1.71	#N/A	biotin carboxyl carrier protein	0	15	2	0	0	0	287	465	1959	214	64	71	0	0	0	552	219	746	0	37	21
Ga0373398_000002	Ga0373398_000002_702014_702763	Solirubrobacterales.bin89	702014	702763	-	750	99.15	1.71	#N/A	hemolysin III	0	11	8	0	0	2	266	405	1640	200	53	68	1	2	0	463	219	689	3	38	9
Ga0373398_000002	Ga0373398_000002_704408_704974	Solirubrobacterales.bin89	704408	704974	-	567	99.15	1.71	#N/A	putative transcriptional regulator	0	5	0	0	0	0	140	201	1106	119	42	27	0	0	1	304	136	466	4	27	4
Ga0373398_000002	Ga0373398_000002_705097_705810	Solirubrobacterales.bin89	705097	705810	+	714	99.15	1.71	#N/A	CRP-like cAMP-binding protein	0	5	0	0	0	2	228	300	1419	160	47	36	2	1	2	344	173	536	4	23	6
Ga0373398_000002	Ga0373398_000002_705827_707509	Solirubrobacterales.bin89	705827	707509	-	1683	99.15	1.71	#N/A	predicted MFS family arabinose efflux permease	0	16	0	2	0	1	458	630	2788	317	87	48	0	3	0	720	375	1176	4	59	25
Ga0373398_000002	Ga0373398_000002_707554_708861	Solirubrobacterales.bin89	707554	708861	-	1308	99.15	1.71	#N/A	predicted lipid-binding transport protein (Tim44 family)	0	7	0	0	0	0	369	557	2153	135	38	42	0	5	0	595	354	1024	2	33	24
Ga0373398_000002	Ga0373398_000002_708905_709564	Solirubrobacterales.bin89	708905	709564	-	660	99.15	1.71	#N/A	hypothetical protein	0	5	0	4	2	2	247	285	1382	159	30	25	1	3	0	435	193	618	0	32	4
Ga0373398_000002	Ga0373398_000002_710009_710794	Solirubrobacterales.bin89	710009	710794	+	786	99.15	1.71	#N/A	2-keto-4-pentenoate hydratase/2-oxohepta-3-ene-1,7-dioic acid hydratase in catechol pathway	0	11	0	0	1	4	273	389	1602	143	35	40	0	0	0	502	185	655	8	22	4
Ga0373398_000002	Ga0373398_000002_710864_711844	Solirubrobacterales.bin89	710864	711844	+	981	99.15	1.71	#N/A	glycerophosphoryl diester phosphodiesterase	0	14	0	0	1	3	305	393	1834	224	72	53	0	1	0	520	289	794	0	23	11
Ga0373398_000002	Ga0373398_000002_71150_73663	Solirubrobacterales.bin89	71150	73663	+	2514	99.15	1.71	#N/A	hypothetical protein	0	17	8	0	2	2	886	1195	5352	670	171	131	0	4	4	1452	833	2346	12	126	72
Ga0373398_000002	Ga0373398_000002_711873_712454	Solirubrobacterales.bin89	711873	712454	-	582	99.15	1.71	#N/A	ATP-dependent Clp protease protease subunit	0	5	0	0	6	0	147	197	811	102	43	19	0	2	0	279	112	364	3	19	8
Ga0373398_000002	Ga0373398_000002_712507_713115	Solirubrobacterales.bin89	712507	713115	+	609	99.15	1.71	#N/A	CDP-diacylglycerol--glycerol-3-phosphate 3-phosphatidyltransferase	0	4	0	0	2	4	189	198	825	116	23	29	1	2	0	265	105	474	0	15	14
Ga0373398_000002	Ga0373398_000002_713196_714194	Solirubrobacterales.bin89	713196	714194	-	999	99.15	1.71	#N/A	GTP cyclohydrolase I/GTP cyclohydrolase-4	0	16	0	0	2	4	344	458	1953	239	58	67	0	0	0	565	273	872	0	35	17
Ga0373398_000002	Ga0373398_000002_714377_715543	Solirubrobacterales.bin89	714377	715543	+	1167	99.15	1.71	#N/A	RNA polymerase primary sigma factor	0	20	0	1	0	0	354	493	2140	310	75	44	0	4	0	643	290	937	4	47	26
Ga0373398_000002	Ga0373398_000002_715646_716680	Solirubrobacterales.bin89	715646	716680	-	1035	99.15	1.71	#N/A	RNA polymerase sigma factor (sigma-70 family)	0	9	0	0	0	2	333	437	1981	192	54	61	0	5	0	521	282	760	10	24	9
Ga0373398_000002	Ga0373398_000002_717031_717639	Solirubrobacterales.bin89	717031	717639	+	609	99.15	1.71	#N/A	peptidylprolyl isomerase	0	16	1	0	0	1	188	259	1422	166	35	32	2	0	0	384	208	608	0	19	12
Ga0373398_000002	Ga0373398_000002_717802_718428	Solirubrobacterales.bin89	717802	718428	+	627	99.15	1.71	#N/A	two-component system nitrate/nitrite response regulator NarL	0	12	3	0	0	1	176	323	1376	158	59	46	0	0	0	368	191	694	4	18	16
Ga0373398_000002	Ga0373398_000002_719331_721733	Solirubrobacterales.bin89	719331	721733	-	2403	99.15	1.71	#N/A	P-type E1-E2 ATPase	0	39	0	0	0	8	957	1204	5339	506	150	126	2	5	0	1475	761	2188	4	97	34
Ga0373398_000002	Ga0373398_000002_721922_722968	Solirubrobacterales.bin89	721922	722968	+	1047	99.15	1.71	#N/A	DNA ligase D	0	14	0	0	0	4	276	451	2047	233	79	40	2	0	0	517	251	906	6	52	11
Ga0373398_000002	Ga0373398_000002_722972_723841	Solirubrobacterales.bin89	722972	723841	-	870	99.15	1.71	#N/A	exodeoxyribonuclease-3	0	9	2	0	0	0	225	283	1212	145	48	24	0	0	0	300	186	477	3	22	10
Ga0373398_000002	Ga0373398_000002_723886_725547	Solirubrobacterales.bin89	723886	725547	+	1662	99.15	1.71	AA3_1.hmm	hypothetical protein	0	25	2	0	0	2	513	735	3226	414	103	68	2	2	0	905	455	1432	2	54	22
Ga0373398_000002	Ga0373398_000002_728039_728572	Solirubrobacterales.bin89	728039	728572	-	534	99.15	1.71	#N/A	Lrp/AsnC family leucine-responsive transcriptional regulator	0	5	0	0	0	0	126	144	746	80	23	25	0	1	0	167	97	289	2	9	4
Ga0373398_000002	Ga0373398_000002_728550_729899	Solirubrobacterales.bin89	728550	729899	+	1350	99.15	1.71	AA3.hmm	D-amino-acid dehydrogenase	0	13	2	0	2	2	460	540	2618	247	60	86	2	3	2	660	374	1128	0	48	17
Ga0373398_000002	Ga0373398_000002_730862_732451	Solirubrobacterales.bin89	730862	732451	-	1590	99.15	1.71	#N/A	acetyl-CoA carboxylase carboxyltransferase component	0	10	1	0	0	4	572	750	3289	403	105	78	3	2	0	853	480	1426	3	48	28
Ga0373398_000002	Ga0373398_000002_732551_734362	Solirubrobacterales.bin89	732551	734362	-	1812	99.15	1.71	#N/A	long-chain acyl-CoA synthetase	0	29	1	0	0	0	620	748	3444	374	98	90	1	4	2	1007	476	1532	3	85	28
Ga0373398_000002	Ga0373398_000002_734491_734985	Solirubrobacterales.bin89	734491	734985	+	495	99.15	1.71	#N/A	transcription elongation factor GreA	2	24	0	0	0	0	169	284	1135	97	36	29	1	0	0	278	152	561	2	28	12
Ga0373398_000002	Ga0373398_000002_735522_735932	Solirubrobacterales.bin89	735522	735932	+	411	99.15	1.71	#N/A	cation transport regulator ChaB	0	2	0	0	0	0	100	137	635	78	21	15	0	0	0	197	80	321	1	9	2
Ga0373398_000002	Ga0373398_000002_735988_736659	Solirubrobacterales.bin89	735988	736659	+	672	99.15	1.71	#N/A	dienelactone hydrolase	0	8	2	0	0	0	175	208	1053	94	40	34	0	3	0	315	159	461	5	23	1
Ga0373398_000002	Ga0373398_000002_738494_739900	Solirubrobacterales.bin89	738494	739900	-	1407	99.15	1.71	#N/A	cytochrome P450	0	23	4	0	0	0	584	643	3197	372	82	96	0	0	0	801	482	1404	2	77	18
Ga0373398_000002	Ga0373398_000002_74004_75176	Solirubrobacterales.bin89	74004	75176	-	1173	99.15	1.71	#N/A	aryl-alcohol dehydrogenase	0	4	0	0	1	0	373	491	2353	249	65	71	0	2	0	639	388	1005	5	39	19
Ga0373398_000002	Ga0373398_000002_740474_740734	Solirubrobacterales.bin89	740474	740734	+	261	99.15	1.71	#N/A	hypothetical protein	0	9	0	0	0	0	85	111	495	42	16	8	0	0	1	149	80	217	0	13	7
Ga0373398_000002	Ga0373398_000002_740857_742695	Solirubrobacterales.bin89	740857	742695	+	1839	99.15	1.71	#N/A	signal transduction histidine kinase	0	23	4	0	2	3	544	741	3271	416	133	106	0	2	1	986	453	1474	5	79	27
Ga0373398_000002	Ga0373398_000002_742799_743458	Solirubrobacterales.bin89	742799	743458	+	660	99.15	1.71	#N/A	DNA-binding NarL/FixJ family response regulator	0	12	0	0	0	2	199	244	1174	132	31	24	0	0	0	317	176	558	1	23	7
Ga0373398_000002	Ga0373398_000002_745104_745604	Solirubrobacterales.bin89	745104	745604	+	501	99.15	1.71	#N/A	peptidoglycan/LPS O-acetylase OafA/YrhL	0	4	1	0	0	0	209	246	1240	110	47	34	0	1	0	325	184	533	0	15	10
Ga0373398_000002	Ga0373398_000002_746401_747123	Solirubrobacterales.bin89	746401	747123	+	723	99.15	1.71	#N/A	CRP-like cAMP-binding protein	0	5	2	0	0	0	246	309	1493	206	48	37	0	2	0	402	205	660	2	23	22
Ga0373398_000002	Ga0373398_000002_747229_748449	Solirubrobacterales.bin89	747229	748449	+	1221	99.15	1.71	#N/A	Ca2+-binding RTX toxin-like protein	0	18	0	0	0	1	392	510	2260	272	79	48	0	2	0	572	312	930	2	42	10
Ga0373398_000002	Ga0373398_000002_748541_749635	Solirubrobacterales.bin89	748541	749635	+	1095	99.15	1.71	#N/A	probable LLM family oxidoreductase	0	9	3	0	2	3	308	434	1878	209	68	37	0	4	0	496	267	878	4	43	12
Ga0373398_000002	Ga0373398_000002_749662_750921	Solirubrobacterales.bin89	749662	750921	-	1260	99.15	1.71	#N/A	DNA-binding PucR family transcriptional regulator	0	14	0	0	0	0	351	468	2278	265	82	74	0	2	0	621	290	977	0	68	10
Ga0373398_000002	Ga0373398_000002_751002_752468	Solirubrobacterales.bin89	751002	752468	+	1467	99.15	1.71	#N/A	cation diffusion facilitator CzcD-associated flavoprotein CzcO	0	17	2	0	4	0	411	601	2512	281	83	91	0	3	2	692	389	1098	0	47	15
Ga0373398_000002	Ga0373398_000002_752493_753725	Solirubrobacterales.bin89	752493	753725	-	1233	99.15	1.71	#N/A	cholest-4-en-3-one 26-monooxygenase	0	18	4	0	0	2	381	485	2379	257	82	48	4	5	0	658	367	1015	2	28	9
Ga0373398_000002	Ga0373398_000002_75265_75540	Solirubrobacterales.bin89	75265	75540	+	276	99.15	1.71	#N/A	uncharacterized UBP type Zn finger protein	0	5	0	0	0	1	76	95	435	60	13	6	0	1	0	140	68	194	1	13	1
Ga0373398_000002	Ga0373398_000002_755468_756223	Solirubrobacterales.bin89	755468	756223	-	756	99.15	1.71	#N/A	Zn-dependent peptidase ImmA (M78 family)	0	12	0	0	0	0	361	424	1846	217	55	50	2	2	0	482	287	715	2	37	10
Ga0373398_000002	Ga0373398_000002_75580_75948	Solirubrobacterales.bin89	75580	75948	-	369	99.15	1.71	#N/A	putative membrane protein	0	4	0	0	0	0	93	162	689	41	13	9	0	0	2	135	85	254	2	14	4
Ga0373398_000002	Ga0373398_000002_756677_757039	Solirubrobacterales.bin89	756677	757039	+	363	99.15	1.71	#N/A	iron-sulfur cluster assembly accessory protein	0	3	0	0	0	0	140	228	959	90	30	26	0	7	2	272	105	360	3	21	5
Ga0373398_000002	Ga0373398_000002_757247_759604	Solirubrobacterales.bin89	757247	759604	+	2358	99.15	1.71	CE7.hmm	fermentation-respiration switch protein FrsA (DUF1100 family)	0	28	0	2	0	4	675	1086	4692	515	122	113	0	8	0	1206	568	1933	12	74	32
Ga0373398_000002	Ga0373398_000002_759713_760597	Solirubrobacterales.bin89	759713	760597	+	885	99.15	1.71	#N/A	nucleotide-binding universal stress UspA family protein	0	16	0	0	2	2	306	385	1739	217	50	41	0	2	0	449	213	737	6	47	18
Ga0373398_000002	Ga0373398_000002_75986_76513	Solirubrobacterales.bin89	75986	76513	+	528	99.15	1.71	#N/A	YtoQ family protein	0	3	0	0	0	2	145	194	916	83	18	26	0	2	0	236	131	362	0	30	5
Ga0373398_000002	Ga0373398_000002_760759_761457	Solirubrobacterales.bin89	760759	761457	+	699	99.15	1.71	#N/A	DNA-binding GntR family transcriptional regulator	0	13	2	0	0	2	219	270	1300	183	33	36	0	2	0	354	199	542	4	28	7
Ga0373398_000002	Ga0373398_000002_761457_764102	Solirubrobacterales.bin89	761457	764102	+	2646	99.15	1.71	#N/A	pyruvate dehydrogenase E1 component	0	37	0	0	0	2	773	1027	4406	540	167	87	4	8	0	1334	666	2035	9	86	33
Ga0373398_000002	Ga0373398_000002_764139_765407	Solirubrobacterales.bin89	764139	765407	+	1269	99.15	1.71	#N/A	pyruvate dehydrogenase E2 component (dihydrolipoamide acetyltransferase)	0	16	0	0	8	4	341	454	2005	250	74	65	0	2	0	598	265	884	6	46	19
Ga0373398_000002	Ga0373398_000002_765404_767236	Solirubrobacterales.bin89	765404	767236	+	1833	99.15	1.71	#N/A	dihydrolipoamide dehydrogenase	0	18	4	0	2	6	530	777	3195	395	123	76	2	2	0	888	399	1362	0	74	34
Ga0373398_000002	Ga0373398_000002_76551_77630	Solirubrobacterales.bin89	76551	77630	+	1080	99.15	1.71	#N/A	uncharacterized membrane protein YbhN (UPF0104 family)	0	9	2	0	0	1	394	569	2568	309	63	64	2	4	0	625	322	1025	0	67	20
Ga0373398_000002	Ga0373398_000002_767333_768586	Solirubrobacterales.bin89	767333	768586	+	1254	99.15	1.71	GH114.hmm	hypothetical protein	0	17	1	0	0	2	384	519	2176	240	76	52	2	1	0	611	296	1043	6	51	19
Ga0373398_000002	Ga0373398_000002_769605_770369	Solirubrobacterales.bin89	769605	770369	-	765	99.15	1.71	GH135.hmm	hypothetical protein	0	10	0	0	1	0	202	280	1138	173	29	30	0	3	0	338	187	531	7	20	12
Ga0373398_000002	Ga0373398_000002_771688_773139	Solirubrobacterales.bin89	771688	773139	-	1452	99.15	1.71	GT4.hmm	glycosyltransferase involved in cell wall biosynthesis	0	19	2	0	0	0	354	520	2556	295	59	61	0	10	0	689	315	1155	6	53	23
Ga0373398_000002	Ga0373398_000002_776874_778010	Solirubrobacterales.bin89	776874	778010	+	1137	99.15	1.71	#N/A	DNA-binding SARP family transcriptional activator	0	18	0	0	0	2	354	526	2423	274	83	53	0	2	1	629	293	1004	3	40	16
Ga0373398_000002	Ga0373398_000002_77804_78574	Solirubrobacterales.bin89	77804	78574	+	771	99.15	1.71	#N/A	ribosome-associated translation inhibitor RaiA	0	11	0	0	0	0	281	382	1645	170	35	43	2	0	0	461	254	709	4	45	10
Ga0373398_000002	Ga0373398_000002_779721_781007	Solirubrobacterales.bin89	779721	781007	+	1287	99.15	1.71	#N/A	hypothetical protein	0	15	0	2	2	9	393	554	2532	247	89	57	0	6	0	681	359	1017	2	49	19
Ga0373398_000002	Ga0373398_000002_781004_781672	Solirubrobacterales.bin89	781004	781672	+	669	99.15	1.71	#N/A	AcrR family transcriptional regulator	0	13	0	0	0	0	196	280	1238	128	49	25	3	0	0	338	202	598	0	27	6
Ga0373398_000002	Ga0373398_000002_781828_782712	Solirubrobacterales.bin89	781828	782712	-	885	99.15	1.71	#N/A	hypothetical protein	0	14	2	0	6	1	352	358	1961	289	60	53	0	2	2	528	268	757	2	23	11
Ga0373398_000002	Ga0373398_000002_782823_784214	Solirubrobacterales.bin89	782823	784214	-	1392	99.15	1.71	#N/A	cytochrome P450	0	17	4	0	4	1	433	667	2804	302	101	58	4	8	0	727	427	1219	4	44	28
Ga0373398_000002	Ga0373398_000002_784296_785237	Solirubrobacterales.bin89	784296	785237	-	942	99.15	1.71	#N/A	ABC-type Zn uptake system ZnuABC Zn-binding protein ZnuA	0	3	2	0	4	1	256	277	1647	175	70	44	0	0	0	465	212	807	2	30	6
Ga0373398_000002	Ga0373398_000002_785273_785620	Solirubrobacterales.bin89	785273	785620	-	348	99.15	1.71	#N/A	ElaB/YqjD/DUF883 family membrane-anchored ribosome-binding protein	0	2	0	0	0	1	72	86	338	40	6	8	0	0	0	102	57	155	0	7	3
Ga0373398_000002	Ga0373398_000002_785617_786063	Solirubrobacterales.bin89	785617	786063	-	447	99.15	1.71	#N/A	uncharacterized membrane protein YqjE	0	5	0	0	2	0	106	173	786	68	18	14	0	1	0	233	92	319	0	12	3
Ga0373398_000002	Ga0373398_000002_78622_79506	Solirubrobacterales.bin89	78622	79506	-	885	99.15	1.71	#N/A	alkanesulfonate monooxygenase SsuD/methylene tetrahydromethanopterin reductase-like flavin-dependent oxidoreductase (luciferase family)	0	14	0	0	0	1	276	363	1769	204	51	39	0	1	0	467	245	633	6	33	9
Ga0373398_000002	Ga0373398_000002_786292_786456	Solirubrobacterales.bin89	786292	786456	+	165	99.15	1.71	#N/A	large subunit ribosomal protein L33	0	4	0	0	0	0	46	76	329	33	3	7	0	0	0	78	52	119	2	7	2
Ga0373398_000002	Ga0373398_000002_786475_786870	Solirubrobacterales.bin89	786475	786870	+	396	99.15	1.71	#N/A	preprotein translocase SecE subunit	0	3	0	2	0	0	61	71	484	57	13	7	0	0	0	105	77	198	1	5	5
Ga0373398_000002	Ga0373398_000002_786877_787398	Solirubrobacterales.bin89	786877	787398	+	522	99.15	1.71	#N/A	transcriptional antiterminator NusG	0	2	2	0	0	0	100	113	680	74	25	17	0	4	0	196	109	304	2	20	1
Ga0373398_000002	Ga0373398_000002_787411_787833	Solirubrobacterales.bin89	787411	787833	+	423	99.15	1.71	#N/A	large subunit ribosomal protein L11	0	5	0	0	0	0	75	91	471	56	8	13	0	0	0	109	81	233	1	3	3
Ga0373398_000002	Ga0373398_000002_787833_788564	Solirubrobacterales.bin89	787833	788564	+	732	99.15	1.71	#N/A	large subunit ribosomal protein L1	0	4	0	0	0	2	198	259	1286	146	23	39	0	3	0	312	196	521	2	41	13
Ga0373398_000002	Ga0373398_000002_7886_8716	Solirubrobacterales.bin89	7886	8716	+	831	99.15	1.71	#N/A	malonyl CoA-acyl carrier protein transacylase	0	6	2	0	0	0	203	303	1506	146	24	43	0	2	6	343	203	573	2	31	26
Ga0373398_000002	Ga0373398_000002_788642_789355	Solirubrobacterales.bin89	788642	789355	+	714	99.15	1.71	#N/A	large subunit ribosomal protein L10	0	8	0	0	0	0	187	275	1347	126	38	45	0	0	0	360	153	564	3	29	16
Ga0373398_000002	Ga0373398_000002_789362_789751	Solirubrobacterales.bin89	789362	789751	+	390	99.15	1.71	#N/A	large subunit ribosomal protein L7/L12	0	12	0	0	0	0	100	109	619	79	18	18	0	1	0	189	86	241	2	9	6
Ga0373398_000002	Ga0373398_000002_790029_790916	Solirubrobacterales.bin89	790029	790916	+	888	99.15	1.71	#N/A	tellurite resistance protein TerC	0	18	0	0	0	4	303	368	1761	229	66	63	0	0	0	526	274	704	6	32	22
Ga0373398_000002	Ga0373398_000002_791292_794870	Solirubrobacterales.bin89	791292	794870	+	3579	99.15	1.71	#N/A	DNA-directed RNA polymerase subunit beta	1	26	6	6	4	12	1081	1416	6339	741	186	172	2	8	1	1584	902	2709	13	121	68
Ga0373398_000002	Ga0373398_000002_794982_799253	Solirubrobacterales.bin89	794982	799253	+	4272	99.15	1.71	#N/A	DNA-directed RNA polymerase subunit beta'	0	43	0	4	0	22	1284	1573	7626	861	257	237	4	1	0	2141	1102	3255	8	142	73
Ga0373398_000002	Ga0373398_000002_79637_80113	Solirubrobacterales.bin89	79637	80113	-	477	99.15	1.71	#N/A	predicted 3-demethylubiquinone-9 3-methyltransferase (glyoxalase superfamily)	0	4	0	0	0	0	173	216	1016	138	37	21	0	3	1	290	129	483	1	27	14
Ga0373398_000002	Ga0373398_000002_801054_801449	Solirubrobacterales.bin89	801054	801449	+	396	99.15	1.71	#N/A	small subunit ribosomal protein S12	0	3	0	0	0	0	108	129	672	74	20	21	0	1	0	189	121	303	0	7	6
Ga0373398_000002	Ga0373398_000002_801471_801941	Solirubrobacterales.bin89	801471	801941	+	471	99.15	1.71	#N/A	small subunit ribosomal protein S7	0	6	0	0	0	1	148	162	799	95	27	21	0	0	0	244	108	367	0	17	6
Ga0373398_000002	Ga0373398_000002_80218_81114	Solirubrobacterales.bin89	80218	81114	+	897	99.15	1.71	#N/A	catechol 2,3-dioxygenase	0	4	0	0	0	1	294	369	1600	220	57	59	0	6	1	469	233	672	7	34	13
Ga0373398_000002	Ga0373398_000002_803167_805218	Solirubrobacterales.bin89	803167	805218	+	2052	99.15	1.71	#N/A	elongation factor G	0	18	3	8	0	4	720	826	4021	449	118	133	0	17	0	1215	570	1537	5	62	33
Ga0373398_000002	Ga0373398_000002_805307_806491	Solirubrobacterales.bin89	805307	806491	+	1185	99.15	1.71	#N/A	elongation factor Tu	0	9	7	1	1	1	430	450	2035	269	81	67	3	0	0	620	293	890	8	46	21
Ga0373398_000002	Ga0373398_000002_806688_807014	Solirubrobacterales.bin89	806688	807014	+	327	99.15	1.71	#N/A	small subunit ribosomal protein S10	0	6	0	0	0	0	108	114	503	60	22	7	0	0	0	169	79	265	2	13	3
Ga0373398_000002	Ga0373398_000002_807014_807631	Solirubrobacterales.bin89	807014	807631	+	618	99.15	1.71	#N/A	large subunit ribosomal protein L3	0	3	0	0	0	0	148	180	750	82	30	23	0	8	2	229	111	357	0	12	4
Ga0373398_000002	Ga0373398_000002_807624_808268	Solirubrobacterales.bin89	807624	808268	+	645	99.15	1.71	#N/A	large subunit ribosomal protein L4	0	4	0	0	0	2	111	171	799	72	18	20	0	1	0	222	82	347	1	20	6
Ga0373398_000002	Ga0373398_000002_808268_808573	Solirubrobacterales.bin89	808268	808573	+	306	99.15	1.71	#N/A	large subunit ribosomal protein L23	0	5	2	0	0	1	38	54	300	37	9	7	0	0	0	71	47	149	2	8	2
Ga0373398_000002	Ga0373398_000002_808577_809416	Solirubrobacterales.bin89	808577	809416	+	840	99.15	1.71	#N/A	large subunit ribosomal protein L2	0	8	0	2	0	2	280	343	1559	178	59	31	0	2	0	405	228	633	0	22	13
Ga0373398_000002	Ga0373398_000002_809426_809698	Solirubrobacterales.bin89	809426	809698	+	273	99.15	1.71	#N/A	small subunit ribosomal protein S19	0	1	0	0	0	0	44	44	186	35	12	8	0	0	0	62	47	95	1	0	5
Ga0373398_000002	Ga0373398_000002_809695_810351	Solirubrobacterales.bin89	809695	810351	+	657	99.15	1.71	#N/A	ribosomal protein L22	0	9	0	0	0	0	176	167	928	130	24	27	0	0	0	257	135	370	0	4	12
Ga0373398_000002	Ga0373398_000002_810354_811130	Solirubrobacterales.bin89	810354	811130	+	777	99.15	1.71	#N/A	small subunit ribosomal protein S3	0	10	0	0	0	2	183	291	1086	129	45	25	3	5	0	306	178	419	0	25	9
Ga0373398_000002	Ga0373398_000002_811130_811543	Solirubrobacterales.bin89	811130	811543	+	414	99.15	1.71	#N/A	large subunit ribosomal protein L16	0	2	0	0	0	1	77	107	495	69	21	11	1	3	0	142	66	250	0	7	7
Ga0373398_000002	Ga0373398_000002_811543_811743	Solirubrobacterales.bin89	811543	811743	+	201	99.15	1.71	#N/A	large subunit ribosomal protein L29	0	0	0	0	0	0	28	15	98	20	4	5	0	0	0	33	18	51	0	4	1
Ga0373398_000002	Ga0373398_000002_811746_812360	Solirubrobacterales.bin89	811746	812360	+	615	99.15	1.71	#N/A	small subunit ribosomal protein S17	0	12	0	0	0	0	156	223	892	91	33	24	0	0	0	228	99	358	1	18	8
Ga0373398_000002	Ga0373398_000002_81193_83445	Solirubrobacterales.bin89	81193	83445	+	2253	99.15	1.71	#N/A	DNA-binding beta-propeller fold protein YncE	0	30	0	1	0	7	687	960	4504	608	193	126	0	4	2	1150	656	1919	5	96	32
Ga0373398_000002	Ga0373398_000002_812357_812725	Solirubrobacterales.bin89	812357	812725	+	369	99.15	1.71	#N/A	large subunit ribosomal protein L14	0	4	0	0	0	0	65	104	404	48	18	24	0	0	0	111	87	177	1	7	4
Ga0373398_000002	Ga0373398_000002_812727_813047	Solirubrobacterales.bin89	812727	813047	+	321	99.15	1.71	#N/A	large subunit ribosomal protein L24	0	0	0	0	0	0	48	50	293	29	6	7	0	1	0	88	65	119	0	5	4
Ga0373398_000002	Ga0373398_000002_813052_813654	Solirubrobacterales.bin89	813052	813654	+	603	99.15	1.71	#N/A	large subunit ribosomal protein L5	0	2	0	2	0	0	130	205	936	111	26	18	0	2	0	298	159	406	1	13	9
Ga0373398_000002	Ga0373398_000002_813659_813844	Solirubrobacterales.bin89	813659	813844	+	186	99.15	1.71	#N/A	small subunit ribosomal protein S14	0	0	0	0	0	0	15	17	69	14	4	4	0	0	0	35	13	44	0	1	1
Ga0373398_000002	Ga0373398_000002_813858_814265	Solirubrobacterales.bin89	813858	814265	+	408	99.15	1.71	#N/A	small subunit ribosomal protein S8	0	2	0	0	0	0	81	108	556	86	16	16	0	1	0	141	67	266	0	11	0
Ga0373398_000002	Ga0373398_000002_814270_814803	Solirubrobacterales.bin89	814270	814803	+	534	99.15	1.71	#N/A	large subunit ribosomal protein L6	0	3	0	0	0	0	138	164	713	70	15	11	0	1	0	190	103	277	2	19	8
Ga0373398_000002	Ga0373398_000002_814803_815156	Solirubrobacterales.bin89	814803	815156	+	354	99.15	1.71	#N/A	large subunit ribosomal protein L18	0	6	0	0	0	0	61	92	369	38	12	9	1	1	0	110	60	187	0	10	2
Ga0373398_000002	Ga0373398_000002_815153_815773	Solirubrobacterales.bin89	815153	815773	+	621	99.15	1.71	#N/A	small subunit ribosomal protein S5	1	2	2	0	0	0	147	142	790	97	16	18	2	0	0	207	123	405	0	19	3
Ga0373398_000002	Ga0373398_000002_815773_815946	Solirubrobacterales.bin89	815773	815946	+	174	99.15	1.71	#N/A	large subunit ribosomal protein L30	0	0	0	0	0	0	7	5	39	8	4	2	0	0	0	12	7	19	0	2	1
Ga0373398_000002	Ga0373398_000002_815948_816439	Solirubrobacterales.bin89	815948	816439	+	492	99.15	1.71	#N/A	large subunit ribosomal protein L15	0	3	1	0	0	0	138	143	735	112	17	29	0	0	0	245	135	257	2	10	11
Ga0373398_000002	Ga0373398_000002_816493_817770	Solirubrobacterales.bin89	816493	817770	+	1278	99.15	1.71	#N/A	preprotein translocase subunit SecY	0	11	2	0	0	0	384	499	1979	247	63	57	0	0	2	565	343	791	8	43	22
Ga0373398_000002	Ga0373398_000002_817772_818521	Solirubrobacterales.bin89	817772	818521	+	750	99.15	1.71	#N/A	adenylate kinase	0	1	2	0	4	0	166	220	1032	132	25	18	0	4	0	331	165	384	2	18	12
Ga0373398_000002	Ga0373398_000002_818542_819309	Solirubrobacterales.bin89	818542	819309	+	768	99.15	1.71	#N/A	methionyl aminopeptidase	0	9	0	0	3	2	229	309	1527	174	44	37	0	2	0	409	202	542	0	24	14
Ga0373398_000002	Ga0373398_000002_819473_819586	Solirubrobacterales.bin89	819473	819586	+	114	99.15	1.71	#N/A	large subunit ribosomal protein L36	0	0	0	0	3	0	26	57	215	25	4	6	0	0	0	80	31	70	0	6	3
Ga0373398_000002	Ga0373398_000002_819598_819978	Solirubrobacterales.bin89	819598	819978	+	381	99.15	1.71	#N/A	small subunit ribosomal protein S13	0	5	0	0	0	0	65	73	404	68	13	13	0	0	0	115	57	161	0	11	5
Ga0373398_000002	Ga0373398_000002_819980_820372	Solirubrobacterales.bin89	819980	820372	+	393	99.15	1.71	#N/A	small subunit ribosomal protein S11	0	5	0	0	0	3	85	77	468	62	12	18	0	0	0	142	68	209	0	10	4
Ga0373398_000002	Ga0373398_000002_820385_821005	Solirubrobacterales.bin89	820385	821005	+	621	99.15	1.71	#N/A	small subunit ribosomal protein S4	0	7	0	0	0	2	187	203	1034	140	45	30	0	0	0	318	171	467	1	26	5
Ga0373398_000002	Ga0373398_000002_821094_822062	Solirubrobacterales.bin89	821094	822062	+	969	99.15	1.71	#N/A	DNA-directed RNA polymerase subunit alpha	0	8	1	0	4	4	290	418	1692	229	62	52	0	0	2	504	237	753	3	32	19
Ga0373398_000002	Ga0373398_000002_822093_822446	Solirubrobacterales.bin89	822093	822446	+	354	99.15	1.71	#N/A	large subunit ribosomal protein L17	0	3	0	0	0	4	108	170	719	95	27	5	1	2	0	182	131	289	2	21	13
Ga0373398_000002	Ga0373398_000002_822762_823487	Solirubrobacterales.bin89	822762	823487	+	726	99.15	1.71	#N/A	tRNA pseudouridine38-40 synthase	0	5	2	0	0	0	249	395	1588	206	55	44	0	0	0	414	218	714	0	39	11
Ga0373398_000002	Ga0373398_000002_823657_824478	Solirubrobacterales.bin89	823657	824478	+	822	99.15	1.71	#N/A	5'-nucleotidase	0	31	0	0	0	0	334	333	1809	193	64	33	0	4	0	494	237	849	4	30	6
Ga0373398_000002	Ga0373398_000002_824509_826563	Solirubrobacterales.bin89	824509	826563	+	2055	99.15	1.71	#N/A	DNA ligase (NAD+)	0	14	2	2	0	3	589	815	3659	457	108	85	0	0	0	1002	505	1503	0	43	29
Ga0373398_000002	Ga0373398_000002_826570_827865	Solirubrobacterales.bin89	826570	827865	-	1296	99.15	1.71	#N/A	D-alanyl-D-alanine carboxypeptidase/D-alanyl-D-alanine-endopeptidase (penicillin-binding protein 4)	0	9	0	0	0	5	400	431	2196	294	59	61	0	0	0	576	318	927	2	40	15
Ga0373398_000002	Ga0373398_000002_827873_829174	Solirubrobacterales.bin89	827873	829174	+	1302	99.15	1.71	#N/A	predicted acylesterase/phospholipase RssA	0	20	0	2	1	0	358	504	2128	270	96	66	0	4	1	610	340	976	4	29	16
Ga0373398_000002	Ga0373398_000002_829514_830149	Solirubrobacterales.bin89	829514	830149	-	636	99.15	1.71	#N/A	predicted phosphoribosyltransferase	0	5	0	0	0	2	193	232	1120	127	24	46	0	2	0	369	144	461	1	29	7
Ga0373398_000002	Ga0373398_000002_830236_832038	Solirubrobacterales.bin89	830236	832038	-	1803	99.15	1.71	#N/A	long-chain acyl-CoA synthetase	0	19	4	0	0	0	694	763	3655	421	109	76	4	5	0	950	576	1500	6	57	28
Ga0373398_000002	Ga0373398_000002_832642_833409	Solirubrobacterales.bin89	832642	833409	-	768	99.15	1.71	#N/A	dinuclear metal center YbgI/SA1388 family protein	0	21	0	7	0	2	285	318	1618	222	51	54	2	0	0	423	226	798	4	30	21
Ga0373398_000002	Ga0373398_000002_834146_837148	Solirubrobacterales.bin89	834146	837148	+	3003	99.15	1.71	#N/A	diguanylate cyclase (GGDEF)-like protein/excisionase family DNA binding protein/PAS domain S-box-containing protein	0	53	4	0	0	8	999	1378	6449	697	206	154	2	10	2	1731	914	2549	4	152	67
Ga0373398_000002	Ga0373398_000002_837940_838887	Solirubrobacterales.bin89	837940	838887	-	948	99.15	1.71	#N/A	aryl-alcohol dehydrogenase-like predicted oxidoreductase	0	17	1	2	0	0	373	390	2221	229	67	44	2	0	0	530	278	875	0	38	15
Ga0373398_000002	Ga0373398_000002_838945_840180	Solirubrobacterales.bin89	838945	840180	+	1236	99.15	1.71	#N/A	3-phenylpropionate/trans-cinnamate dioxygenase ferredoxin reductase subunit	0	23	0	1	14	2	407	550	2246	291	55	31	0	0	0	598	303	1003	8	39	14
Ga0373398_000002	Ga0373398_000002_840223_840864	Solirubrobacterales.bin89	840223	840864	-	642	99.15	1.71	#N/A	AcrR family transcriptional regulator	0	7	2	0	0	1	118	222	894	107	30	33	0	0	0	257	118	380	0	20	10
Ga0373398_000002	Ga0373398_000002_840809_841903	Solirubrobacterales.bin89	840809	841903	+	1095	99.15	1.71	#N/A	ABC-2 type transport system ATP-binding protein	0	4	0	0	0	3	293	300	1430	204	70	56	4	0	0	416	254	602	2	27	9
Ga0373398_000002	Ga0373398_000002_84082_85485	Solirubrobacterales.bin89	84082	85485	+	1404	99.15	1.71	#N/A	cytochrome P450	0	19	5	0	0	0	432	641	2581	343	80	79	2	4	2	773	391	1116	4	34	24
Ga0373398_000002	Ga0373398_000002_841900_842742	Solirubrobacterales.bin89	841900	842742	+	843	99.15	1.71	#N/A	ABC transporter DrrB family efflux protein	0	9	0	0	0	0	238	288	1333	176	40	52	2	0	0	366	194	653	2	43	10
Ga0373398_000002	Ga0373398_000002_842739_844805	Solirubrobacterales.bin89	842739	844805	-	2067	99.15	1.71	#N/A	para-aminobenzoate synthetase/4-amino-4-deoxychorismate lyase	0	19	0	2	3	2	570	885	3952	399	120	95	2	0	0	1076	478	1621	5	69	17
Ga0373398_000002	Ga0373398_000002_845229_846590	Solirubrobacterales.bin89	845229	846590	-	1362	99.15	1.71	#N/A	putative nucleotidyltransferase with HDIG domain	0	17	1	0	0	8	433	587	2566	259	118	82	0	3	0	749	387	1225	2	54	25
Ga0373398_000002	Ga0373398_000002_846744_847910	Solirubrobacterales.bin89	846744	847910	+	1167	99.15	1.71	#N/A	hypothetical protein	0	12	0	0	4	4	436	645	2606	280	83	78	0	3	0	713	334	1088	4	61	32
Ga0373398_000002	Ga0373398_000002_847922_848716	Solirubrobacterales.bin89	847922	848716	+	795	99.15	1.71	#N/A	glyoxylase-like metal-dependent hydrolase (beta-lactamase superfamily II)	0	6	1	0	0	0	186	226	1197	148	39	33	0	0	0	282	167	505	0	20	12
Ga0373398_000002	Ga0373398_000002_848983_850470	Solirubrobacterales.bin89	848983	850470	-	1488	99.15	1.71	#N/A	RNA polymerase sigma factor (sigma-70 family)	0	22	0	4	0	2	417	537	2546	295	62	72	2	3	0	636	337	950	1	57	8
Ga0373398_000002	Ga0373398_000002_850583_851764	Solirubrobacterales.bin89	850583	851764	+	1182	99.15	1.71	#N/A	acetyl-CoA C-acetyltransferase	0	15	0	0	4	0	363	535	2323	272	74	62	0	5	0	575	275	1010	7	34	23
Ga0373398_000002	Ga0373398_000002_853214_854395	Solirubrobacterales.bin89	853214	854395	+	1182	99.15	1.71	#N/A	glucose/arabinose dehydrogenase	0	19	0	0	0	1	378	577	2364	275	53	60	0	4	0	664	278	910	0	40	26
Ga0373398_000002	Ga0373398_000002_854429_855484	Solirubrobacterales.bin89	854429	855484	+	1056	99.15	1.71	#N/A	iron(III) transport system ATP-binding protein	0	11	0	0	0	0	371	397	1903	212	33	39	2	2	0	537	261	742	1	29	13
Ga0373398_000002	Ga0373398_000002_855526_856539	Solirubrobacterales.bin89	855526	856539	+	1014	99.15	1.71	#N/A	iron(III) transport system substrate-binding protein	0	5	0	2	0	3	336	384	1743	199	85	48	1	0	0	555	222	774	8	35	19
Ga0373398_000002	Ga0373398_000002_85573_88482	Solirubrobacterales.bin89	85573	88482	+	2910	99.15	1.71	#N/A	diguanylate cyclase (GGDEF)-like protein/PAS domain S-box-containing protein	0	32	9	0	4	2	909	1257	5803	625	172	118	0	8	0	1597	795	2456	4	129	52
Ga0373398_000002	Ga0373398_000002_856536_858134	Solirubrobacterales.bin89	856536	858134	+	1599	99.15	1.71	#N/A	iron(III) transport system permease protein	0	16	3	0	0	2	340	562	2802	305	101	86	0	0	2	783	364	1235	2	43	43
Ga0373398_000002	Ga0373398_000002_858817_859452	Solirubrobacterales.bin89	858817	859452	-	636	99.15	1.71	#N/A	8-oxo-dGTP pyrophosphatase MutT (NUDIX family)	0	12	1	0	4	0	181	285	1152	125	17	20	0	0	0	288	142	442	0	14	8
Ga0373398_000002	Ga0373398_000002_859496_859678	Solirubrobacterales.bin89	859496	859678	+	183	99.15	1.71	#N/A	rubredoxin	0	3	0	0	0	0	52	58	240	32	7	7	0	0	0	53	32	91	3	0	2
Ga0373398_000002	Ga0373398_000002_859715_861214	Solirubrobacterales.bin89	859715	861214	+	1500	99.15	1.71	#N/A	spermidine synthase	0	27	4	0	4	0	499	535	2827	372	79	61	0	0	0	749	442	1193	3	45	25
Ga0373398_000002	Ga0373398_000002_861326_861715	Solirubrobacterales.bin89	861326	861715	+	390	99.15	1.71	#N/A	DNA-binding NarL/FixJ family response regulator	0	3	0	0	1	1	134	197	804	99	28	36	0	0	0	241	111	357	1	22	4
Ga0373398_000002	Ga0373398_000002_861814_862587	Solirubrobacterales.bin89	861814	862587	-	774	99.15	1.71	#N/A	tetratricopeptide (TPR) repeat protein	0	8	0	0	1	0	251	296	1428	164	38	28	0	0	0	367	169	615	2	23	23
Ga0373398_000002	Ga0373398_000002_862587_863378	Solirubrobacterales.bin89	862587	863378	-	792	99.15	1.71	#N/A	enoyl-CoA hydratase/carnithine racemase	0	5	0	0	0	0	221	362	1439	134	52	30	0	3	2	447	168	581	7	24	14
Ga0373398_000002	Ga0373398_000002_863449_864237	Solirubrobacterales.bin89	863449	864237	+	789	99.15	1.71	#N/A	1-acyl-sn-glycerol-3-phosphate acyltransferase	0	12	0	0	0	2	206	300	1471	165	56	39	0	4	0	417	184	601	2	34	1
Ga0373398_000002	Ga0373398_000002_864915_865742	Solirubrobacterales.bin89	864915	865742	-	828	99.15	1.71	#N/A	3-oxoacyl-[acyl-carrier protein] reductase	0	5	0	0	0	0	269	391	1567	170	39	42	3	7	0	441	228	696	6	26	16
Ga0373398_000002	Ga0373398_000002_865933_867120	Solirubrobacterales.bin89	865933	867120	-	1188	99.15	1.71	#N/A	alkylation response protein AidB-like acyl-CoA dehydrogenase	0	17	0	2	0	0	444	474	2342	331	88	59	3	4	0	737	364	1138	5	52	30
Ga0373398_000002	Ga0373398_000002_867210_867992	Solirubrobacterales.bin89	867210	867992	+	783	99.15	1.71	#N/A	enoyl-CoA hydratase/carnithine racemase	0	5	0	0	0	4	246	359	1347	150	45	45	0	1	0	383	191	629	0	26	17
Ga0373398_000002	Ga0373398_000002_868041_869612	Solirubrobacterales.bin89	868041	869612	+	1572	99.15	1.71	#N/A	acetyl-CoA carboxylase carboxyltransferase component	2	8	0	0	2	2	443	522	2571	340	99	69	0	0	1	682	373	1161	8	43	38
Ga0373398_000002	Ga0373398_000002_869582_870562	Solirubrobacterales.bin89	869582	870562	+	981	99.15	1.71	CE7.hmm	hypothetical protein	0	10	0	0	0	5	275	353	1573	161	57	47	0	5	0	475	270	690	3	26	11
Ga0373398_000002	Ga0373398_000002_870636_871937	Solirubrobacterales.bin89	870636	871937	+	1302	99.15	1.71	GH39.hmm	hypothetical protein	0	14	2	2	0	2	412	557	2321	288	67	63	0	2	0	612	342	984	5	49	20
Ga0373398_000002	Ga0373398_000002_8716_9768	Solirubrobacterales.bin89	8716	9768	+	1053	99.15	1.71	#N/A	3-oxoacyl-[acyl-carrier-protein] synthase-3	0	13	0	0	0	0	277	335	1546	142	69	40	0	0	0	435	248	715	5	22	14
Ga0373398_000002	Ga0373398_000002_873795_875237	Solirubrobacterales.bin89	873795	875237	+	1443	99.15	1.71	#N/A	O-antigen/teichoic acid export membrane protein	0	15	0	1	0	2	372	596	2294	223	90	57	2	4	0	631	364	1080	4	46	37
Ga0373398_000002	Ga0373398_000002_876346_877785	Solirubrobacterales.bin89	876346	877785	+	1440	99.15	1.71	#N/A	O-antigen/teichoic acid export membrane protein	0	8	0	0	0	0	410	633	2486	287	96	69	0	5	0	735	395	1137	2	49	16
Ga0373398_000002	Ga0373398_000002_878853_880091	Solirubrobacterales.bin89	878853	880091	+	1239	99.15	1.71	GT4.hmm	glycosyltransferase involved in cell wall biosynthesis	0	18	7	0	0	1	347	530	2481	259	72	50	0	2	1	688	325	980	8	40	4
Ga0373398_000002	Ga0373398_000002_880117_881304	Solirubrobacterales.bin89	880117	881304	+	1188	99.15	1.71	GT4.hmm	glycosyltransferase involved in cell wall biosynthesis	0	24	0	0	0	0	333	501	2023	256	77	68	2	6	0	560	349	987	4	40	25
Ga0373398_000002	Ga0373398_000002_881301_882884	Solirubrobacterales.bin89	881301	882884	+	1584	99.15	1.71	#N/A	capsular exopolysaccharide synthesis family protein	0	11	0	2	0	2	493	565	2598	263	80	63	0	3	0	682	419	1210	2	51	25
Ga0373398_000002	Ga0373398_000002_882894_884333	Solirubrobacterales.bin89	882894	884333	+	1440	99.15	1.71	#N/A	hypothetical protein	2	37	0	0	2	4	441	530	2338	274	71	60	0	4	0	676	355	1015	0	53	25
Ga0373398_000002	Ga0373398_000002_884299_885432	Solirubrobacterales.bin89	884299	885432	-	1134	99.15	1.71	GT4.hmm	glycosyltransferase involved in cell wall biosynthesis	0	12	0	0	0	2	323	422	1828	205	46	33	0	0	0	507	215	817	2	41	23
Ga0373398_000002	Ga0373398_000002_88505_89539	Solirubrobacterales.bin89	88505	89539	+	1035	99.15	1.71	#N/A	6-phosphofructokinase 1	0	23	2	0	0	0	355	480	1885	217	68	67	0	3	0	542	268	862	0	56	10
Ga0373398_000002	Ga0373398_000002_885610_887265	Solirubrobacterales.bin89	885610	887265	-	1656	99.15	1.71	GH51.hmm	hypothetical protein	0	11	0	2	0	0	564	866	3406	364	99	95	0	5	2	846	534	1579	1	63	37
Ga0373398_000002	Ga0373398_000002_887498_888703	Solirubrobacterales.bin89	887498	888703	-	1206	99.15	1.71	GT4.hmm	glycosyltransferase involved in cell wall biosynthesis	0	15	0	4	0	6	363	420	2135	234	60	53	4	4	0	609	306	944	2	35	8
Ga0373398_000002	Ga0373398_000002_888700_889863	Solirubrobacterales.bin89	888700	889863	-	1164	99.15	1.71	GT4.hmm	glycosyltransferase involved in cell wall biosynthesis	0	6	0	0	0	4	294	423	1893	190	61	53	1	2	0	535	278	827	5	42	14
Ga0373398_000002	Ga0373398_000002_889907_892093	Solirubrobacterales.bin89	889907	892093	+	2187	99.15	1.71	GT94.hmm	glycosyltransferase involved in cell wall biosynthesis	0	33	2	0	2	2	593	826	3627	411	93	99	0	7	6	923	470	1588	5	75	20
Ga0373398_000002	Ga0373398_000002_892090_893226	Solirubrobacterales.bin89	892090	893226	-	1137	99.15	1.71	GT4.hmm	glycosyltransferase involved in cell wall biosynthesis	0	9	0	1	0	2	314	399	1777	259	61	46	0	2	0	526	278	799	2	27	7
Ga0373398_000002	Ga0373398_000002_893250_893660	Solirubrobacterales.bin89	893250	893660	-	411	99.15	1.71	#N/A	large conductance mechanosensitive channel	0	9	0	0	0	0	156	194	718	87	24	22	0	0	0	200	90	376	1	8	7
Ga0373398_000002	Ga0373398_000002_893799_894698	Solirubrobacterales.bin89	893799	894698	+	900	99.15	1.71	#N/A	uncharacterized protein (DUF849 family)	0	9	0	0	0	0	287	316	1595	181	53	40	0	0	0	553	270	696	1	23	14
Ga0373398_000002	Ga0373398_000002_894695_895933	Solirubrobacterales.bin89	894695	895933	+	1239	99.15	1.71	#N/A	crotonobetainyl-CoA:carnitine CoA-transferase CaiB-like acyl-CoA transferase	1	14	2	2	0	0	298	411	2037	199	61	53	2	2	0	532	249	837	1	30	11
Ga0373398_000002	Ga0373398_000002_895930_896715	Solirubrobacterales.bin89	895930	896715	+	786	99.15	1.71	#N/A	DNA-binding transcriptional MerR regulator	0	3	0	0	0	2	228	300	1283	143	54	33	0	0	0	315	189	628	2	22	8
Ga0373398_000002	Ga0373398_000002_896846_897589	Solirubrobacterales.bin89	896846	897589	-	744	99.15	1.71	#N/A	RNA polymerase sigma-B factor	0	11	2	0	0	0	266	384	1579	176	57	53	0	0	0	427	247	661	7	29	10
Ga0373398_000002	Ga0373398_000002_898008_898817	Solirubrobacterales.bin89	898008	898817	-	810	99.15	1.71	#N/A	hypothetical protein	0	11	2	0	0	0	317	444	1946	206	49	35	0	0	0	525	241	882	1	42	19
Ga0373398_000002	Ga0373398_000002_898946_899581	Solirubrobacterales.bin89	898946	899581	+	636	99.15	1.71	#N/A	AcrR family transcriptional regulator	0	15	4	0	0	2	240	301	1318	141	31	40	0	0	0	360	173	570	6	19	17
Ga0373398_000002	Ga0373398_000002_900040_900453	Solirubrobacterales.bin89	900040	900453	+	414	99.15	1.71	#N/A	uncharacterized membrane protein YqjE	0	8	0	0	0	0	61	96	457	55	13	11	0	0	0	126	73	204	0	9	4
Ga0373398_000002	Ga0373398_000002_900453_900683	Solirubrobacterales.bin89	900453	900683	+	231	99.15	1.71	#N/A	hypothetical protein	0	1	2	0	0	0	45	68	244	32	13	6	0	1	0	66	36	131	0	14	3
Ga0373398_000002	Ga0373398_000002_900724_901845	Solirubrobacterales.bin89	900724	901845	+	1122	99.15	1.71	#N/A	predicted PurR-regulated permease PerM	0	13	0	0	2	3	309	431	1930	272	49	58	0	8	2	499	285	805	0	47	36
Ga0373398_000002	Ga0373398_000002_901862_902731	Solirubrobacterales.bin89	901862	902731	-	870	99.15	1.71	#N/A	DegV family protein with EDD domain	0	11	0	0	0	0	234	343	1503	168	29	47	0	1	0	386	183	628	1	27	13
Ga0373398_000002	Ga0373398_000002_902801_903187	Solirubrobacterales.bin89	902801	903187	-	387	99.15	1.71	#N/A	monothiol glutaredoxin	0	1	0	0	3	1	119	150	622	95	27	19	0	1	0	187	107	346	0	11	12
Ga0373398_000002	Ga0373398_000002_903218_903454	Solirubrobacterales.bin89	903218	903454	-	237	99.15	1.71	#N/A	stress-induced morphogen	0	3	0	0	0	0	58	70	290	35	12	8	0	1	0	100	34	132	0	15	8
Ga0373398_000002	Ga0373398_000002_903494_903877	Solirubrobacterales.bin89	903494	903877	+	384	99.15	1.71	#N/A	iron-sulfur cluster assembly protein	0	3	0	0	0	0	92	76	465	81	14	28	2	0	0	137	73	190	0	3	8
Ga0373398_000002	Ga0373398_000002_905327_907609	Solirubrobacterales.bin89	905327	907609	+	2283	99.15	1.71	GT4.hmm	phosphatidylinositol alpha-mannosyltransferase	0	31	2	0	0	2	739	947	4444	562	177	156	6	4	0	1194	650	1813	10	97	39
Ga0373398_000002	Ga0373398_000002_907835_908791	Solirubrobacterales.bin89	907835	908791	-	957	99.15	1.71	#N/A	Ca-activated chloride channel family protein	0	14	0	0	0	4	319	416	1866	216	73	58	0	2	0	481	271	880	1	47	19
Ga0373398_000002	Ga0373398_000002_908788_909648	Solirubrobacterales.bin89	908788	909648	-	861	99.15	1.71	#N/A	uncharacterized protein (DUF58 family)	0	21	0	0	0	2	225	336	1437	178	42	45	0	2	0	378	181	623	2	26	20
Ga0373398_000002	Ga0373398_000002_909726_910787	Solirubrobacterales.bin89	909726	910787	-	1062	99.15	1.71	#N/A	MoxR-like ATPase	0	11	0	0	0	1	316	429	1753	207	75	44	0	0	2	483	272	834	2	35	18
Ga0373398_000002	Ga0373398_000002_910804_911763	Solirubrobacterales.bin89	910804	911763	-	960	99.15	1.71	#N/A	Ca-activated chloride channel family protein	0	13	2	0	2	6	229	358	1489	178	44	40	0	0	4	360	197	564	1	42	8
Ga0373398_000002	Ga0373398_000002_911767_913005	Solirubrobacterales.bin89	911767	913005	-	1239	99.15	1.71	#N/A	putative serine protease PepD	0	13	0	0	0	4	332	446	2154	239	83	53	0	0	0	592	299	849	2	37	16
Ga0373398_000002	Ga0373398_000002_91192_92832	Solirubrobacterales.bin89	91192	92832	-	1641	99.15	1.71	#N/A	superfamily II DNA or RNA helicase	0	25	0	0	1	2	509	776	3360	327	94	62	2	2	0	932	430	1393	2	68	34
Ga0373398_000002	Ga0373398_000002_913189_916752	Solirubrobacterales.bin89	913189	916752	-	3564	99.15	1.71	#N/A	5-methyltetrahydrofolate--homocysteine methyltransferase	0	43	2	2	6	12	999	1539	6354	724	173	173	2	0	4	1719	950	2734	12	151	84
Ga0373398_000002	Ga0373398_000002_916845_917798	Solirubrobacterales.bin89	916845	917798	+	954	99.15	1.71	#N/A	hypothetical protein	0	17	0	0	6	1	343	456	2035	235	64	65	0	6	0	564	280	779	2	40	7
Ga0373398_000002	Ga0373398_000002_920132_922279	Solirubrobacterales.bin89	920132	922279	-	2148	99.15	1.71	#N/A	glutamine synthetase	0	29	6	0	4	8	760	941	4353	583	139	165	2	5	0	1237	620	1890	12	96	40
Ga0373398_000002	Ga0373398_000002_922591_923949	Solirubrobacterales.bin89	922591	923949	+	1359	99.15	1.71	#N/A	Amt family ammonium transporter	0	11	0	0	0	6	384	553	2254	251	44	66	0	0	0	710	375	1007	0	35	16
Ga0373398_000002	Ga0373398_000002_923946_924317	Solirubrobacterales.bin89	923946	924317	+	372	99.15	1.71	#N/A	nitrogen regulatory protein PII	0	5	0	0	0	2	81	161	659	67	19	7	0	0	0	208	99	288	0	16	3
Ga0373398_000002	Ga0373398_000002_926240_927046	Solirubrobacterales.bin89	926240	927046	+	807	99.15	1.71	#N/A	phospholipid/cholesterol/gamma-HCH transport system permease protein	0	7	1	0	0	0	199	324	1241	162	55	37	0	2	0	400	222	658	0	17	4
Ga0373398_000002	Ga0373398_000002_927043_927846	Solirubrobacterales.bin89	927043	927846	+	804	99.15	1.71	#N/A	phospholipid/cholesterol/gamma-HCH transport system permease protein	0	13	0	0	0	2	206	271	1127	131	36	32	0	2	0	324	182	547	3	25	14
Ga0373398_000002	Ga0373398_000002_927849_928742	Solirubrobacterales.bin89	927849	928742	+	894	99.15	1.71	#N/A	phospholipid/cholesterol/gamma-HCH transport system ATP-binding protein	1	3	0	0	1	1	250	327	1359	215	45	37	0	2	0	414	218	657	1	42	21
Ga0373398_000002	Ga0373398_000002_928891_930231	Solirubrobacterales.bin89	928891	930231	+	1341	99.15	1.71	#N/A	phospholipid/cholesterol/gamma-HCH transport system substrate-binding protein	0	21	0	0	1	0	414	499	2214	327	88	71	0	1	0	684	367	1045	9	53	29
Ga0373398_000002	Ga0373398_000002_92918_94513	Solirubrobacterales.bin89	92918	94513	-	1596	99.15	1.71	#N/A	phosphoribosylaminoimidazolecarboxamide formyltransferase/IMP cyclohydrolase	0	24	0	0	0	8	498	680	2881	336	107	121	0	3	0	881	378	1275	4	85	26
Ga0373398_000002	Ga0373398_000002_930228_931709	Solirubrobacterales.bin89	930228	931709	+	1482	99.15	1.71	#N/A	ABC-type transporter Mla subunit MlaD	0	8	0	0	0	5	411	550	2549	302	92	63	0	2	0	666	363	1128	2	37	10
Ga0373398_000002	Ga0373398_000002_931709_933136	Solirubrobacterales.bin89	931709	933136	+	1428	99.15	1.71	#N/A	ABC-type transporter Mla subunit MlaD	0	16	7	0	2	9	473	563	2690	300	73	74	0	2	0	868	378	1205	0	58	21
Ga0373398_000002	Ga0373398_000002_933136_934827	Solirubrobacterales.bin89	933136	934827	+	1692	99.15	1.71	#N/A	ABC-type transporter Mla subunit MlaD	0	16	1	4	0	3	566	733	3147	376	107	77	0	1	0	813	499	1290	6	53	19
Ga0373398_000002	Ga0373398_000002_934824_936293	Solirubrobacterales.bin89	934824	936293	+	1470	99.15	1.71	#N/A	phospholipid/cholesterol/gamma-HCH transport system substrate-binding protein	0	18	4	0	0	5	394	563	2609	320	71	73	0	4	1	726	383	1173	1	83	27
Ga0373398_000002	Ga0373398_000002_936290_937804	Solirubrobacterales.bin89	936290	937804	+	1515	99.15	1.71	#N/A	virulence factor Mce-like protein	0	35	2	0	0	6	400	515	2666	291	67	66	2	2	1	706	425	1101	10	50	25
Ga0373398_000002	Ga0373398_000002_937819_940503	Solirubrobacterales.bin89	937819	940503	+	2685	99.15	1.71	#N/A	hypothetical protein	0	22	0	0	2	2	750	974	4534	633	165	103	11	4	4	1182	672	2054	12	95	52
Ga0373398_000002	Ga0373398_000002_940500_941201	Solirubrobacterales.bin89	940500	941201	+	702	99.15	1.71	#N/A	hypothetical protein	0	8	0	0	0	2	194	229	1099	108	49	35	1	0	0	285	176	480	8	37	7
Ga0373398_000002	Ga0373398_000002_942938_943372	Solirubrobacterales.bin89	942938	943372	+	435	99.15	1.71	#N/A	catechol 2,3-dioxygenase-like lactoylglutathione lyase family enzyme	0	3	0	0	0	2	87	125	499	62	13	16	0	0	0	159	82	231	2	9	8
Ga0373398_000002	Ga0373398_000002_944047_945339	Solirubrobacterales.bin89	944047	945339	-	1293	99.15	1.71	#N/A	8-amino-7-oxononanoate synthase	0	12	4	0	1	0	384	526	2384	317	80	80	2	4	0	623	374	970	3	55	13
Ga0373398_000002	Ga0373398_000002_94555_95163	Solirubrobacterales.bin89	94555	95163	-	609	99.15	1.71	#N/A	phosphoribosylglycinamide formyltransferase-1	0	4	0	0	0	0	193	252	1308	124	40	37	0	2	0	331	189	540	3	26	16
Ga0373398_000002	Ga0373398_000002_946610_947290	Solirubrobacterales.bin89	946610	947290	+	681	99.15	1.71	#N/A	sterol desaturase/sphingolipid hydroxylase (fatty acid hydroxylase superfamily)	0	9	0	0	1	0	186	239	1063	139	34	48	0	1	0	352	178	495	2	22	15
Ga0373398_000002	Ga0373398_000002_948762_949925	Solirubrobacterales.bin89	948762	949925	+	1164	99.15	1.71	#N/A	acyl-CoA dehydrogenase	0	21	0	6	0	2	391	517	2334	278	87	53	1	0	0	636	262	1037	5	47	13
Ga0373398_000002	Ga0373398_000002_950752_951786	Solirubrobacterales.bin89	950752	951786	-	1035	99.15	1.71	#N/A	putative hydroxymethylpyrimidine transport system substrate-binding protein	0	8	0	0	0	2	262	419	1854	243	69	39	2	0	0	498	264	813	7	33	26
Ga0373398_000002	Ga0373398_000002_951783_952529	Solirubrobacterales.bin89	951783	952529	-	747	99.15	1.71	#N/A	ABC-type nitrate/sulfonate/bicarbonate transport system permease component	0	7	0	0	0	0	229	234	1219	134	24	34	0	0	0	316	176	558	0	16	7
Ga0373398_000002	Ga0373398_000002_952529_953308	Solirubrobacterales.bin89	952529	953308	-	780	99.15	1.71	#N/A	NitT/TauT family transport system ATP-binding protein	0	9	0	0	0	0	222	392	1407	172	26	39	0	2	0	399	235	582	0	18	13
Ga0373398_000002	Ga0373398_000002_95279_96730	Solirubrobacterales.bin89	95279	96730	-	1452	99.15	1.71	#N/A	amidophosphoribosyltransferase	0	15	0	0	5	4	467	610	2856	306	75	79	2	3	0	773	398	1211	4	73	24
Ga0373398_000002	Ga0373398_000002_953473_954882	Solirubrobacterales.bin89	953473	954882	-	1410	99.15	1.71	#N/A	hypothetical protein	0	15	1	0	3	4	430	672	2804	305	67	58	2	7	0	722	398	1291	0	66	27
Ga0373398_000002	Ga0373398_000002_954875_955783	Solirubrobacterales.bin89	954875	955783	-	909	99.15	1.71	#N/A	MoxR-like ATPase	0	4	1	0	0	0	231	294	1319	185	43	54	0	0	0	400	170	618	3	23	8
Ga0373398_000002	Ga0373398_000002_957129_958325	Solirubrobacterales.bin89	957129	958325	-	1197	99.15	1.71	#N/A	arsenite-transporting ATPase	0	12	0	6	2	1	344	416	1911	201	43	56	0	2	0	472	274	815	2	34	25
Ga0373398_000002	Ga0373398_000002_958339_959886	Solirubrobacterales.bin89	958339	959886	-	1548	99.15	1.71	#N/A	hypothetical protein	0	10	0	0	0	0	470	743	3127	359	88	52	2	3	0	869	375	1319	2	61	26
Ga0373398_000002	Ga0373398_000002_961073_962206	Solirubrobacterales.bin89	961073	962206	+	1134	99.15	1.71	#N/A	Ca2+:H+ antiporter	0	9	0	0	0	9	329	425	1902	246	38	41	0	1	0	539	276	828	0	33	13
Ga0373398_000002	Ga0373398_000002_963175_964341	Solirubrobacterales.bin89	963175	964341	+	1167	99.15	1.71	#N/A	acyl-CoA dehydrogenase	2	9	0	0	0	2	345	492	1922	260	50	46	1	2	0	585	319	794	0	31	8
Ga0373398_000002	Ga0373398_000002_964351_966465	Solirubrobacterales.bin89	964351	966465	+	2115	99.15	1.71	#N/A	enoyl-CoA hydratase/3-hydroxyacyl-CoA dehydrogenase	0	16	4	0	2	2	574	846	3832	442	128	136	0	4	0	970	574	1646	3	83	45
Ga0373398_000002	Ga0373398_000002_967006_967764	Solirubrobacterales.bin89	967006	967764	+	759	99.15	1.71	#N/A	NAD-dependent deacetylase	0	19	0	0	0	2	213	334	1522	154	38	64	0	2	0	399	226	716	2	43	16
Ga0373398_000002	Ga0373398_000002_96792_98438	Solirubrobacterales.bin89	96792	98438	-	1647	99.15	1.71	#N/A	uncharacterized delta-60 repeat protein	0	10	2	0	1	2	533	668	2940	334	114	90	6	13	0	799	413	1355	9	61	19
Ga0373398_000002	Ga0373398_000002_968760_971342	Solirubrobacterales.bin89	968760	971342	-	2583	99.15	1.71	GH23.hmm	murein DD-endopeptidase MepM/ murein hydrolase activator NlpD	0	37	2	0	0	5	913	1227	5128	625	144	109	3	4	2	1468	700	2173	12	91	52
Ga0373398_000002	Ga0373398_000002_972182_972925	Solirubrobacterales.bin89	972182	972925	-	744	99.15	1.71	#N/A	uridine phosphorylase	0	9	0	0	0	2	287	341	1319	196	55	50	0	0	0	390	191	625	4	22	8
Ga0373398_000002	Ga0373398_000002_973178_974368	Solirubrobacterales.bin89	973178	974368	+	1191	99.15	1.71	#N/A	adenylate cyclase	0	10	1	0	0	7	336	484	2168	221	52	72	0	3	0	651	334	1009	1	45	17
Ga0373398_000002	Ga0373398_000002_974365_975306	Solirubrobacterales.bin89	974365	975306	+	942	99.15	1.71	#N/A	tRNA(Ile)-lysidine synthase	0	6	0	0	0	4	273	295	1453	162	36	41	0	5	0	365	207	612	1	13	7
Ga0373398_000002	Ga0373398_000002_9752_10441	Solirubrobacterales.bin89	9752	10441	+	690	99.15	1.71	#N/A	NAD(P)-dependent dehydrogenase (short-subunit alcohol dehydrogenase family)	0	6	0	0	0	2	199	239	1030	131	53	41	0	0	0	308	197	518	3	18	12
Ga0373398_000002	Ga0373398_000002_975320_975850	Solirubrobacterales.bin89	975320	975850	+	531	99.15	1.71	#N/A	hypoxanthine phosphoribosyltransferase	0	9	0	0	0	0	173	219	900	87	30	39	0	0	0	276	146	370	3	11	13
Ga0373398_000002	Ga0373398_000002_975981_977963	Solirubrobacterales.bin89	975981	977963	+	1983	99.15	1.71	#N/A	cell division protease FtsH	1	10	0	3	2	8	656	834	3647	387	102	108	2	5	0	892	424	1599	16	46	38
Ga0373398_000002	Ga0373398_000002_978689_979489	Solirubrobacterales.bin89	978689	979489	+	801	99.15	1.71	#N/A	dihydropteroate synthase	0	9	0	2	2	0	197	288	1211	167	32	51	0	0	0	318	166	471	2	25	11
Ga0373398_000002	Ga0373398_000002_979489_979947	Solirubrobacterales.bin89	979489	979947	+	459	99.15	1.71	#N/A	dihydroneopterin aldolase	0	3	0	0	0	0	85	107	487	70	15	15	2	3	0	142	71	201	1	3	6
Ga0373398_000002	Ga0373398_000002_979940_980776	Solirubrobacterales.bin89	979940	980776	+	837	99.15	1.71	#N/A	acyl-CoA thioesterase	0	5	0	0	0	4	195	293	1373	170	39	36	0	2	0	382	191	539	5	33	8
Ga0373398_000002	Ga0373398_000002_980773_981282	Solirubrobacterales.bin89	980773	981282	+	510	99.15	1.71	#N/A	2-amino-4-hydroxy-6-hydroxymethyldihydropteridine diphosphokinase	0	6	0	0	0	0	116	146	648	83	17	21	0	2	0	183	94	293	0	20	3
Ga0373398_000002	Ga0373398_000002_981296_982255	Solirubrobacterales.bin89	981296	982255	-	960	99.15	1.71	#N/A	cobalt-zinc-cadmium efflux system protein	0	10	0	4	8	0	314	333	1535	198	50	58	1	0	0	392	263	604	4	31	12
Ga0373398_000002	Ga0373398_000002_982281_983012	Solirubrobacterales.bin89	982281	983012	-	732	99.15	1.71	#N/A	glutathione S-transferase	0	5	0	0	0	0	173	230	1162	137	37	32	1	0	2	363	150	560	1	20	5
Ga0373398_000002	Ga0373398_000002_983033_983818	Solirubrobacterales.bin89	983033	983818	+	786	99.15	1.71	#N/A	type III pantothenate kinase	0	13	0	0	0	2	222	282	1277	159	41	28	0	1	0	388	189	648	0	31	18
Ga0373398_000002	Ga0373398_000002_983867_984121	Solirubrobacterales.bin89	983867	984121	+	255	99.15	1.71	#N/A	hypothetical protein	0	3	0	0	0	0	30	43	248	28	7	7	0	1	0	57	47	104	0	5	3
Ga0373398_000002	Ga0373398_000002_984106_985098	Solirubrobacterales.bin89	984106	985098	+	993	99.15	1.71	#N/A	nifR3 family TIM-barrel protein	0	14	2	0	1	3	282	357	1632	214	49	45	2	2	0	395	236	657	2	27	21
Ga0373398_000002	Ga0373398_000002_98514_100745	Solirubrobacterales.bin89	98514	100745	-	2232	99.15	1.71	#N/A	phosphoribosylformylglycinamidine synthase	0	32	6	0	4	2	675	827	3837	457	104	123	6	8	0	1122	596	1714	8	76	37
Ga0373398_000002	Ga0373398_000002_985222_985704	Solirubrobacterales.bin89	985222	985704	+	483	99.15	1.71	#N/A	transcription elongation factor GreA	0	7	2	0	1	0	126	164	830	73	23	33	0	0	2	269	95	305	0	21	8
Ga0373398_000002	Ga0373398_000002_985715_987238	Solirubrobacterales.bin89	985715	987238	+	1524	99.15	1.71	#N/A	lysyl-tRNA synthetase class 2	0	20	0	0	2	0	451	647	2691	353	83	93	0	4	0	714	411	1252	3	53	18
Ga0373398_000002	Ga0373398_000002_987505_990093	Solirubrobacterales.bin89	987505	990093	+	2589	99.15	1.71	#N/A	ATP-dependent Clp protease ATP-binding subunit ClpC	0	31	6	6	8	2	718	1073	4410	541	151	125	0	2	0	1286	652	1949	5	89	61
Ga0373398_000002	Ga0373398_000002_990232_990624	Solirubrobacterales.bin89	990232	990624	+	393	99.15	1.71	#N/A	CRP-like cAMP-binding protein	0	0	0	0	0	0	156	178	854	123	19	19	0	1	0	229	123	358	1	14	17
Ga0373398_000002	Ga0373398_000002_990701_991804	Solirubrobacterales.bin89	990701	991804	+	1104	99.15	1.71	#N/A	cystathionine gamma-lyase	0	12	0	0	2	0	388	508	2321	292	68	72	0	4	0	609	260	967	2	81	12
Ga0373398_000002	Ga0373398_000002_991966_992565	Solirubrobacterales.bin89	991966	992565	-	600	99.15	1.71	#N/A	hypothetical protein	0	1	0	1	2	2	180	227	1177	144	44	24	0	1	0	338	196	448	0	15	6
Ga0373398_000002	Ga0373398_000002_992982_994367	Solirubrobacterales.bin89	992982	994367	+	1386	99.15	1.71	#N/A	DNA repair protein RadA/Sms	0	29	0	0	4	4	517	646	3171	394	110	86	2	1	0	924	384	1365	5	46	30
Ga0373398_000002	Ga0373398_000002_994596_995582	Solirubrobacterales.bin89	994596	995582	-	987	99.15	1.71	#N/A	Mn-containing catalase	0	13	2	0	1	1	345	416	1934	248	63	55	0	4	1	552	331	803	7	50	20
Ga0373398_000002	Ga0373398_000002_996021_997133	Solirubrobacterales.bin89	996021	997133	+	1113	99.15	1.71	#N/A	diadenylate cyclase	0	19	0	0	0	0	339	405	2054	240	66	55	0	4	0	507	296	908	1	49	27
Ga0373398_000002	Ga0373398_000002_997134_997751	Solirubrobacterales.bin89	997134	997751	+	618	99.15	1.71	#N/A	CarD family transcriptional regulator	0	3	0	0	0	0	127	143	611	81	19	21	0	1	0	183	84	324	1	11	4
Ga0373398_000002	Ga0373398_000002_997757_998407	Solirubrobacterales.bin89	997757	998407	+	651	99.15	1.71	#N/A	2-C-methyl-D-erythritol 4-phosphate cytidylyltransferase	0	7	0	1	0	0	127	206	1000	103	32	41	0	4	0	228	131	423	0	7	4
Ga0373398_000002	Ga0373398_000002_999293_999778	Solirubrobacterales.bin89	999293	999778	+	486	99.15	1.71	#N/A	2-C-methyl-D-erythritol 2,4-cyclodiphosphate synthase	0	5	0	0	2	0	168	183	1002	121	21	24	2	0	0	289	128	402	0	23	5
Ga0373398_000002	Ga0373398_000002_999984_1000664	Solirubrobacterales.bin89	999984	1000664	+	681	99.15	1.71	#N/A	DNA-binding NarL/FixJ family response regulator	0	9	2	0	0	0	268	299	1474	185	40	30	1	2	2	434	213	600	2	19	3
Ga0373398_000003	Ga0373398_000003_1000609_1001241	Actinopolymorpha.bin90	1000609	1001241	+	633	98.24	4.71	#N/A	DNA-binding transcriptional MerR regulator	0	40	471	0	0	0	35	108	30	816	411	351	0	0	0	11	3	4	661	419	554
Ga0373398_000003	Ga0373398_000003_1001574_1004471	Actinopolymorpha.bin90	1001574	1004471	+	2898	98.24	4.71	#N/A	glycine dehydrogenase	0	214	1858	0	0	0	187	385	181	3371	1372	1580	0	0	0	48	26	56	2805	1763	2320
Ga0373398_000003	Ga0373398_000003_1004578_1005648	Actinopolymorpha.bin90	1004578	1005648	-	1071	98.24	4.71	#N/A	LacI family transcriptional regulator	0	77	656	0	0	0	72	164	39	1198	515	507	0	0	0	23	6	14	1152	737	936
Ga0373398_000003	Ga0373398_000003_1006651_1009971	Actinopolymorpha.bin90	1006651	1009971	+	3321	98.24	4.71	GH121.hmm	parallel beta-helix repeat protein	0	190	1932	0	0	0	174	391	133	3664	1485	1670	0	0	0	108	15	42	3177	1976	2422
Ga0373398_000003	Ga0373398_000003_10080_10577	Actinopolymorpha.bin90	10080	10577	-	498	98.24	4.71	#N/A	hypothetical protein	0	40	370	0	0	0	25	74	53	662	316	321	0	0	0	8	6	12	596	423	462
Ga0373398_000003	Ga0373398_000003_1010075_1012204	Actinopolymorpha.bin90	1010075	1012204	+	2130	98.24	4.71	#N/A	peptide/nickel transport system substrate-binding protein	0	132	1136	0	0	0	125	308	104	2207	873	968	0	0	0	62	13	19	1711	1070	1419
Ga0373398_000003	Ga0373398_000003_1012303_1012659	Actinopolymorpha.bin90	1012303	1012659	-	357	98.24	4.71	#N/A	catechol 2,3-dioxygenase-like lactoylglutathione lyase family enzyme	0	10	247	0	0	0	20	39	14	342	146	196	0	0	0	6	11	6	364	188	274
Ga0373398_000003	Ga0373398_000003_1012716_1013609	Actinopolymorpha.bin90	1012716	1013609	-	894	98.24	4.71	#N/A	3-hydroxyisobutyrate dehydrogenase	0	66	514	0	0	0	46	127	63	975	353	390	0	0	0	24	13	9	817	526	654
Ga0373398_000003	Ga0373398_000003_1013773_1015662	Actinopolymorpha.bin90	1013773	1015662	-	1890	98.24	4.71	CE10.hmm	dipeptidyl aminopeptidase/acylaminoacyl peptidase	0	122	1090	0	0	0	111	245	105	2114	819	933	0	0	0	54	15	32	1751	1096	1473
Ga0373398_000003	Ga0373398_000003_1015755_1016405	Actinopolymorpha.bin90	1015755	1016405	+	651	98.24	4.71	#N/A	virginiamycin A acetyltransferase	0	34	353	0	0	0	39	89	35	647	227	319	0	0	0	13	10	12	607	352	448
Ga0373398_000003	Ga0373398_000003_1016485_1017264	Actinopolymorpha.bin90	1016485	1017264	+	780	98.24	4.71	#N/A	4-hydroxy-tetrahydrodipicolinate synthase	0	38	508	0	0	0	37	132	33	849	330	387	0	0	0	13	4	17	755	427	600
Ga0373398_000003	Ga0373398_000003_1017395_1018786	Actinopolymorpha.bin90	1017395	1018786	-	1392	98.24	4.71	#N/A	predicted Zn-dependent protease	0	88	771	0	0	0	106	195	64	1540	619	672	0	0	0	31	14	21	1259	821	968
Ga0373398_000003	Ga0373398_000003_1018795_1020303	Actinopolymorpha.bin90	1018795	1020303	-	1509	98.24	4.71	#N/A	TldD protein	0	82	1061	0	0	0	87	242	65	1748	777	811	0	0	0	38	25	14	1496	1006	1235
Ga0373398_000003	Ga0373398_000003_102155_103342	Actinopolymorpha.bin90	102155	103342	-	1188	98.24	4.71	GT5.hmm	starch synthase	0	31	755	0	0	0	23	55	18	1381	603	611	0	0	0	14	9	17	1133	739	915
Ga0373398_000003	Ga0373398_000003_1022689_1023708	Actinopolymorpha.bin90	1022689	1023708	-	1020	98.24	4.71	GH130.hmm	predicted GH43/DUF377 family glycosyl hydrolase	0	57	621	0	0	0	60	119	50	1157	443	539	0	0	0	12	18	9	1118	670	715
Ga0373398_000003	Ga0373398_000003_1023788_1024687	Actinopolymorpha.bin90	1023788	1024687	-	900	98.24	4.71	#N/A	multiple sugar transport system permease protein	0	38	464	0	0	0	35	122	36	736	341	353	0	0	0	13	5	6	697	456	554
Ga0373398_000003	Ga0373398_000003_1024691_1025605	Actinopolymorpha.bin90	1024691	1025605	-	915	98.24	4.71	#N/A	multiple sugar transport system permease protein	0	64	495	0	0	0	51	129	77	852	369	404	0	0	0	27	19	9	751	489	620
Ga0373398_000003	Ga0373398_000003_1025640_1026926	Actinopolymorpha.bin90	1025640	1026926	-	1287	98.24	4.71	#N/A	multiple sugar transport system substrate-binding protein	0	76	727	0	0	0	86	150	53	1293	563	628	0	0	0	28	14	17	1258	723	801
Ga0373398_000003	Ga0373398_000003_1026923_1028020	Actinopolymorpha.bin90	1026923	1028020	-	1098	98.24	4.71	#N/A	DNA-binding LacI/PurR family transcriptional regulator	0	56	599	0	0	0	71	175	36	1212	498	504	0	0	0	22	13	17	985	662	798
Ga0373398_000003	Ga0373398_000003_1028388_1029023	Actinopolymorpha.bin90	1028388	1029023	-	636	98.24	4.71	CBM50.hmm	hypothetical protein	0	42	402	0	0	0	51	90	47	825	346	411	0	0	0	26	8	12	775	453	538
Ga0373398_000003	Ga0373398_000003_1029734_1030906	Actinopolymorpha.bin90	1029734	1030906	+	1173	98.24	4.71	#N/A	DNA repair exonuclease SbcCD nuclease subunit	0	87	767	0	0	0	73	124	86	1327	563	725	0	0	0	37	14	12	1262	811	991
Ga0373398_000003	Ga0373398_000003_1030926_1033559	Actinopolymorpha.bin90	1030926	1033559	+	2634	98.24	4.71	#N/A	hypothetical protein	0	121	1544	0	0	0	130	336	104	2882	1142	1253	0	0	0	63	35	49	2243	1523	1898
Ga0373398_000003	Ga0373398_000003_1033556_1034089	Actinopolymorpha.bin90	1033556	1034089	+	534	98.24	4.71	#N/A	predicted acetyltransferase	0	24	258	0	0	0	29	57	20	476	164	239	0	0	0	9	7	9	376	218	348
Ga0373398_000003	Ga0373398_000003_1034157_1035047	Actinopolymorpha.bin90	1034157	1035047	-	891	98.24	4.71	#N/A	FdhD protein	0	66	567	0	0	0	46	156	63	887	401	394	0	0	0	21	11	12	865	618	684
Ga0373398_000003	Ga0373398_000003_103422_103841	Actinopolymorpha.bin90	103422	103841	+	420	98.24	4.71	#N/A	hypothetical protein	0	48	263	0	0	0	11	87	28	509	201	242	0	0	0	13	10	13	446	339	364
Ga0373398_000003	Ga0373398_000003_1036751_1037578	Actinopolymorpha.bin90	1036751	1037578	+	828	98.24	4.71	#N/A	TrmH family RNA methyltransferase	0	47	507	0	0	0	46	116	85	978	362	412	0	0	0	18	4	16	821	511	734
Ga0373398_000003	Ga0373398_000003_1037835_1039100	Actinopolymorpha.bin90	1037835	1039100	+	1266	98.24	4.71	#N/A	manganese transport protein	0	67	721	0	0	0	52	179	69	1363	417	505	0	0	0	21	19	15	1028	672	791
Ga0373398_000003	Ga0373398_000003_1039118_1041619	Actinopolymorpha.bin90	1039118	1041619	-	2502	98.24	4.71	GH59.hmm	O-glycosyl hydrolase	2	127	1445	0	0	0	129	265	137	2520	1082	1016	0	0	0	57	19	26	2030	1459	1666
Ga0373398_000003	Ga0373398_000003_104004_105233	Actinopolymorpha.bin90	104004	105233	+	1230	98.24	4.71	#N/A	glucose-1-phosphate adenylyltransferase	0	87	779	0	0	0	70	172	71	1395	586	644	0	0	0	41	19	14	1214	702	988
Ga0373398_000003	Ga0373398_000003_1041711_1042682	Actinopolymorpha.bin90	1041711	1042682	-	972	98.24	4.71	#N/A	ABC-2 type transport system ATP-binding protein	0	53	495	0	0	0	56	116	21	803	357	404	0	0	2	31	6	3	804	499	583
Ga0373398_000003	Ga0373398_000003_1042695_1043498	Actinopolymorpha.bin90	1042695	1043498	-	804	98.24	4.71	#N/A	ABC-2 type transport system permease protein	0	37	399	0	0	0	32	90	28	656	247	254	0	0	0	22	6	6	602	327	428
Ga0373398_000003	Ga0373398_000003_1043491_1044291	Actinopolymorpha.bin90	1043491	1044291	-	801	98.24	4.71	#N/A	ABC-2 type transport system permease protein	0	38	512	0	0	0	37	102	32	882	364	417	0	0	0	14	4	4	785	526	559
Ga0373398_000003	Ga0373398_000003_1045561_1046391	Actinopolymorpha.bin90	1045561	1046391	-	831	98.24	4.71	#N/A	ectoine hydroxylase-related dioxygenase (phytanoyl-CoA dioxygenase family)	0	53	471	0	0	0	34	119	42	756	364	419	0	0	0	28	14	2	673	456	594
Ga0373398_000003	Ga0373398_000003_1047397_1048425	Actinopolymorpha.bin90	1047397	1048425	+	1029	98.24	4.71	#N/A	ATP-binding cassette subfamily B protein	0	78	565	0	0	0	49	143	47	1020	413	459	0	0	0	14	9	8	772	499	685
Ga0373398_000003	Ga0373398_000003_1048459_1049001	Actinopolymorpha.bin90	1048459	1049001	-	543	98.24	4.71	#N/A	ubiquinone/menaquinone biosynthesis C-methylase UbiE	0	46	306	0	0	0	38	78	19	617	230	293	0	0	0	15	10	10	494	330	528
Ga0373398_000003	Ga0373398_000003_1049326_1049700	Actinopolymorpha.bin90	1049326	1049700	+	375	98.24	4.71	#N/A	ArsR family transcriptional regulator	0	16	185	0	0	0	15	47	11	378	184	187	0	0	0	13	1	6	419	220	258
Ga0373398_000003	Ga0373398_000003_1049697_1050614	Actinopolymorpha.bin90	1049697	1050614	+	918	98.24	4.71	GH16.hmm	beta-glucanase (GH16 family)	0	33	367	0	0	0	31	125	39	773	366	321	0	0	0	18	11	25	675	378	482
Ga0373398_000003	Ga0373398_000003_1050667_1051191	Actinopolymorpha.bin90	1050667	1051191	+	525	98.24	4.71	#N/A	RimJ/RimL family protein N-acetyltransferase	0	26	268	0	0	0	38	53	14	556	214	202	0	0	0	7	5	8	404	280	375
Ga0373398_000003	Ga0373398_000003_1051306_1052685	Actinopolymorpha.bin90	1051306	1052685	-	1380	98.24	4.71	#N/A	UDP-N-acetylmuramoylalanine--D-glutamate ligase	0	83	845	0	0	0	70	152	59	1403	582	699	0	0	0	33	24	13	1373	855	1005
Ga0373398_000003	Ga0373398_000003_1053813_1054484	Actinopolymorpha.bin90	1053813	1054484	-	672	98.24	4.71	#N/A	HAD superfamily hydrolase (TIGR01509 family)	0	34	309	0	0	0	31	69	35	548	203	208	0	0	0	12	7	9	509	306	401
Ga0373398_000003	Ga0373398_000003_105432_106058	Actinopolymorpha.bin90	105432	106058	-	627	98.24	4.71	#N/A	predicted O-methyltransferase YrrM	0	41	433	0	0	0	45	86	59	876	344	355	0	0	0	22	16	5	723	462	560
Ga0373398_000003	Ga0373398_000003_1054844_1057282	Actinopolymorpha.bin90	1054844	1057282	+	2439	98.24	4.71	GH3.hmm	beta-glucosidase	0	151	1542	0	0	0	123	342	164	2678	1099	1129	0	0	0	58	25	37	2381	1475	1829
Ga0373398_000003	Ga0373398_000003_1057394_1058503	Actinopolymorpha.bin90	1057394	1058503	+	1110	98.24	4.71	#N/A	RNA polymerase sigma factor (sigma-70 family)	0	71	584	0	0	0	52	152	49	1264	490	582	0	0	0	28	9	16	986	654	810
Ga0373398_000003	Ga0373398_000003_1058725_1060071	Actinopolymorpha.bin90	1058725	1060071	-	1347	98.24	4.71	GH74.hmm	hypothetical protein	0	95	719	0	0	0	73	173	78	1457	632	686	0	0	0	35	11	18	1209	817	1021
Ga0373398_000003	Ga0373398_000003_1062258_1063241	Actinopolymorpha.bin90	1062258	1063241	-	984	98.24	4.71	#N/A	aminoglycoside phosphotransferase (APT) family kinase protein	0	51	593	0	0	0	43	100	39	936	367	469	0	0	0	15	5	10	849	485	711
Ga0373398_000003	Ga0373398_000003_106260_107063	Actinopolymorpha.bin90	106260	107063	+	804	98.24	4.71	#N/A	RNA polymerase sigma-70 factor (ECF subfamily)	0	28	482	0	0	0	37	108	38	838	362	382	0	0	0	10	14	9	707	466	594
Ga0373398_000003	Ga0373398_000003_1065708_1066364	Actinopolymorpha.bin90	1065708	1066364	-	657	98.24	4.71	#N/A	glyoxylase-like metal-dependent hydrolase (beta-lactamase superfamily II)	0	26	346	0	0	0	23	81	42	657	257	262	0	0	0	17	5	14	609	364	473
Ga0373398_000003	Ga0373398_000003_1066442_1068172	Actinopolymorpha.bin90	1066442	1068172	+	1731	98.24	4.71	#N/A	arginyl-tRNA synthetase	0	54	930	0	0	0	99	219	96	1795	726	716	0	0	0	30	22	29	1460	956	1275
Ga0373398_000003	Ga0373398_000003_1068835_1069956	Actinopolymorpha.bin90	1068835	1069956	+	1122	98.24	4.71	#N/A	hypothetical protein	0	53	611	0	0	0	53	118	38	1124	504	499	0	0	0	26	15	22	970	633	848
Ga0373398_000003	Ga0373398_000003_1069966_1070553	Actinopolymorpha.bin90	1069966	1070553	-	588	98.24	4.71	#N/A	uncharacterized damage-inducible protein DinB	0	32	330	0	0	0	30	63	17	541	213	249	0	0	0	17	5	13	480	263	414
Ga0373398_000003	Ga0373398_000003_107057_107707	Actinopolymorpha.bin90	107057	107707	+	651	98.24	4.71	#N/A	hypothetical protein	0	45	384	0	0	0	41	76	31	716	280	302	0	0	0	24	7	6	601	402	469
Ga0373398_000003	Ga0373398_000003_1070666_1071289	Actinopolymorpha.bin90	1070666	1071289	+	624	98.24	4.71	#N/A	thymidine kinase	0	70	395	0	0	0	52	96	47	748	298	335	0	0	0	19	15	11	584	419	507
Ga0373398_000003	Ga0373398_000003_1071415_1072791	Actinopolymorpha.bin90	1071415	1072791	-	1377	98.24	4.71	#N/A	acetylornithine deacetylase/succinyl-diaminopimelate desuccinylase-like protein	0	84	790	0	0	0	98	215	59	1530	628	715	0	0	0	29	18	31	1282	883	1125
Ga0373398_000003	Ga0373398_000003_1072808_1073785	Actinopolymorpha.bin90	1072808	1073785	-	978	98.24	4.71	#N/A	muramoyltetrapeptide carboxypeptidase	0	55	573	0	0	0	60	111	29	1078	409	483	0	0	0	27	1	14	846	491	705
Ga0373398_000003	Ga0373398_000003_1073837_1074691	Actinopolymorpha.bin90	1073837	1074691	+	855	98.24	4.71	#N/A	thiosulfate/3-mercaptopyruvate sulfurtransferase	0	68	597	0	0	0	63	170	53	1076	464	465	0	0	0	23	16	6	802	610	684
Ga0373398_000003	Ga0373398_000003_1074854_1075963	Actinopolymorpha.bin90	1074854	1075963	-	1110	98.24	4.71	#N/A	hypothetical protein	0	71	764	0	0	0	74	195	78	1389	586	584	0	0	0	22	8	15	1198	777	971
Ga0373398_000003	Ga0373398_000003_1077471_1078550	Actinopolymorpha.bin90	1077471	1078550	+	1080	98.24	4.71	#N/A	ferrochelatase	0	64	765	0	0	0	71	149	78	1376	566	526	0	0	0	41	23	15	1213	782	886
Ga0373398_000003	Ga0373398_000003_1078628_1081615	Actinopolymorpha.bin90	1078628	1081615	-	2988	98.24	4.71	#N/A	superfamily II DNA or RNA helicase	0	184	1738	0	0	0	170	403	163	3187	1262	1435	0	0	0	76	55	56	2784	1749	2170
Ga0373398_000003	Ga0373398_000003_10789_11523	Actinopolymorpha.bin90	10789	11523	+	735	98.24	4.71	#N/A	glycerophosphoryl diester phosphodiesterase	0	63	532	0	0	0	49	96	49	884	329	415	0	0	0	25	15	14	826	507	615
Ga0373398_000003	Ga0373398_000003_1082447_1084303	Actinopolymorpha.bin90	1082447	1084303	-	1857	98.24	4.71	#N/A	siderophore synthetase component	0	94	1127	0	0	0	80	210	108	1918	850	810	0	0	0	48	2	23	1686	1020	1384
Ga0373398_000003	Ga0373398_000003_1084344_1086299	Actinopolymorpha.bin90	1084344	1086299	-	1956	98.24	4.71	#N/A	lysine N6-hydroxylase	0	109	817	0	0	0	71	213	69	1626	728	783	0	0	0	35	15	29	1595	908	1119
Ga0373398_000003	Ga0373398_000003_108495_109832	Actinopolymorpha.bin90	108495	109832	+	1338	98.24	4.71	#N/A	putative serine protease PepD	0	83	787	0	0	0	90	185	49	1536	593	683	0	0	0	21	20	18	1286	790	999
Ga0373398_000003	Ga0373398_000003_1086296_1087837	Actinopolymorpha.bin90	1086296	1087837	-	1542	98.24	4.71	#N/A	L-2,4-diaminobutyrate decarboxylase	0	105	850	0	0	0	68	184	53	1550	630	665	0	0	0	36	11	22	1357	816	1030
Ga0373398_000003	Ga0373398_000003_1088999_1090564	Actinopolymorpha.bin90	1088999	1090564	-	1566	98.24	4.71	#N/A	RimJ/RimL family protein N-acetyltransferase	0	126	1089	0	0	0	110	239	86	1990	738	852	0	0	0	31	15	31	1760	1053	1372
Ga0373398_000003	Ga0373398_000003_1091012_1092577	Actinopolymorpha.bin90	1091012	1092577	+	1566	98.24	4.71	#N/A	rhamnose transport system ATP-binding protein	0	58	902	0	0	0	97	134	63	1561	709	717	0	0	0	29	11	23	1483	881	1138
Ga0373398_000003	Ga0373398_000003_1092574_1093665	Actinopolymorpha.bin90	1092574	1093665	+	1092	98.24	4.71	#N/A	rhamnose transport system permease protein	0	18	582	0	0	0	15	22	17	1065	393	502	0	0	0	2	2	3	901	577	743
Ga0373398_000003	Ga0373398_000003_1093697_1094752	Actinopolymorpha.bin90	1093697	1094752	+	1056	98.24	4.71	#N/A	rhamnose transport system permease protein	0	2	562	0	0	0	3	2	1	1050	413	472	0	0	0	0	0	0	858	589	724
Ga0373398_000003	Ga0373398_000003_1094779_1095819	Actinopolymorpha.bin90	1094779	1095819	+	1041	98.24	4.71	#N/A	rhamnose transport system substrate-binding protein	0	70	554	0	0	0	40	123	46	1055	434	468	0	0	0	13	16	8	858	552	708
Ga0373398_000003	Ga0373398_000003_1097376_1097744	Actinopolymorpha.bin90	1097376	1097744	+	369	98.24	4.71	#N/A	integrase	0	29	261	0	0	0	15	58	30	451	188	213	0	0	0	4	4	5	417	235	332
Ga0373398_000003	Ga0373398_000003_1098555_1099376	Actinopolymorpha.bin90	1098555	1099376	+	822	98.24	4.71	#N/A	branched-chain amino acid aminotransferase	0	43	448	0	0	0	47	120	52	1026	416	388	0	0	0	8	2	7	828	527	595
Ga0373398_000003	Ga0373398_000003_109895_110404	Actinopolymorpha.bin90	109895	110404	+	510	98.24	4.71	#N/A	sec-independent protein translocase protein TatB	0	35	287	0	0	0	25	33	23	615	213	211	0	0	0	8	12	10	501	356	351
Ga0373398_000003	Ga0373398_000003_1099457_1099894	Actinopolymorpha.bin90	1099457	1099894	-	438	98.24	4.71	#N/A	hypothetical protein	0	22	345	0	0	0	24	73	22	579	208	261	0	0	0	13	7	15	502	343	350
Ga0373398_000003	Ga0373398_000003_1100297_1100776	Actinopolymorpha.bin90	1100297	1100776	+	480	98.24	4.71	#N/A	uncharacterized protein (TIGR02611 family)	0	37	389	0	0	2	52	105	33	704	302	322	0	0	0	16	6	19	625	384	432
Ga0373398_000003	Ga0373398_000003_1101201_1101713	Actinopolymorpha.bin90	1101201	1101713	-	513	98.24	4.71	#N/A	carbonic anhydrase	0	39	375	0	0	0	41	80	39	719	252	308	0	0	0	13	9	14	619	397	477
Ga0373398_000003	Ga0373398_000003_1101878_1103428	Actinopolymorpha.bin90	1101878	1103428	+	1551	98.24	4.71	#N/A	molecular chaperone DnaK	0	82	944	0	0	0	73	196	89	1649	617	712	0	0	0	30	16	35	1252	866	1212
Ga0373398_000003	Ga0373398_000003_1103477_1104436	Actinopolymorpha.bin90	1103477	1104436	+	960	98.24	4.71	#N/A	curved DNA-binding protein CbpA	0	50	461	0	0	0	52	111	45	971	335	415	0	0	0	13	3	21	735	527	631
Ga0373398_000003	Ga0373398_000003_1104476_1106497	Actinopolymorpha.bin90	1104476	1106497	+	2022	98.24	4.71	#N/A	threonyl-tRNA synthetase	0	91	1114	0	0	0	98	238	137	2150	867	990	0	0	0	58	17	22	1773	1159	1346
Ga0373398_000003	Ga0373398_000003_110491_111642	Actinopolymorpha.bin90	110491	111642	-	1152	98.24	4.71	#N/A	ATP-binding protein involved in chromosome partitioning	0	70	705	0	0	0	70	160	69	1450	563	584	0	0	0	23	13	46	1136	720	880
Ga0373398_000003	Ga0373398_000003_1106535_1106789	Actinopolymorpha.bin90	1106535	1106789	+	255	98.24	4.71	#N/A	ribokinase	0	3	92	0	0	0	5	12	5	139	53	62	0	0	0	0	1	6	132	75	96
Ga0373398_000003	Ga0373398_000003_1106782_1107645	Actinopolymorpha.bin90	1106782	1107645	+	864	98.24	4.71	#N/A	AraC-like DNA-binding protein	0	41	443	0	0	0	49	102	41	813	317	357	0	0	0	10	9	12	706	453	538
Ga0373398_000003	Ga0373398_000003_1107642_1108058	Actinopolymorpha.bin90	1107642	1108058	+	417	98.24	4.71	#N/A	uncharacterized glyoxalase superfamily protein PhnB	0	29	279	0	0	0	21	41	22	467	208	218	0	0	0	12	6	3	420	264	398
Ga0373398_000003	Ga0373398_000003_1109966_1110379	Actinopolymorpha.bin90	1109966	1110379	+	414	98.24	4.71	#N/A	histidine triad (HIT) family protein	0	34	279	0	0	0	38	52	8	512	204	216	0	0	0	8	2	4	453	285	417
Ga0373398_000003	Ga0373398_000003_1110443_1111405	Actinopolymorpha.bin90	1110443	1111405	+	963	98.24	4.71	CE7.hmm	cephalosporin-C deacetylase	0	47	610	0	0	0	68	120	36	1038	459	463	0	0	0	25	11	7	891	566	710
Ga0373398_000003	Ga0373398_000003_1111562_1112032	Actinopolymorpha.bin90	1111562	1112032	-	471	98.24	4.71	#N/A	ATP adenylyltransferase	0	40	420	0	0	0	59	82	28	616	300	300	0	0	0	10	5	17	524	360	432
Ga0373398_000003	Ga0373398_000003_1112211_1113623	Actinopolymorpha.bin90	1112211	1113623	-	1413	98.24	4.71	#N/A	NAD(P) transhydrogenase	0	105	936	0	0	0	73	204	84	1668	664	749	0	0	0	42	14	24	1399	943	1184
Ga0373398_000003	Ga0373398_000003_1115347_1117512	Actinopolymorpha.bin90	1115347	1117512	-	2166	98.24	4.71	#N/A	elongation factor G	0	149	1446	0	0	0	97	279	129	2677	1062	1189	0	0	0	84	21	11	2222	1372	1899
Ga0373398_000003	Ga0373398_000003_111772_112353	Actinopolymorpha.bin90	111772	112353	-	582	98.24	4.71	#N/A	uncharacterized membrane protein	0	38	262	0	0	0	30	76	23	571	285	217	0	0	0	16	5	5	447	337	375
Ga0373398_000003	Ga0373398_000003_1117943_1118731	Actinopolymorpha.bin90	1117943	1118731	+	789	98.24	4.71	#N/A	CDP-diacylglycerol--glycerol-3-phosphate 3-phosphatidyltransferase	0	31	492	0	0	0	55	93	40	988	373	348	0	0	0	21	6	7	716	553	593
Ga0373398_000003	Ga0373398_000003_1118728_1119876	Actinopolymorpha.bin90	1118728	1119876	+	1149	98.24	4.71	#N/A	KDO2-lipid IV(A) lauroyltransferase	0	62	605	0	0	0	51	152	46	1103	489	490	0	0	0	27	15	14	1009	622	763
Ga0373398_000003	Ga0373398_000003_1119815_1121077	Actinopolymorpha.bin90	1119815	1121077	+	1263	98.24	4.71	GT4.hmm	phosphatidylinositol alpha-mannosyltransferase	0	65	641	0	0	0	69	134	71	1131	557	507	0	0	0	40	18	27	1059	672	820
Ga0373398_000003	Ga0373398_000003_1121729_1122487	Actinopolymorpha.bin90	1121729	1122487	+	759	98.24	4.71	#N/A	ABC-2 type transport system ATP-binding protein	0	41	414	0	0	0	45	85	21	796	274	342	0	0	0	12	8	4	570	418	482
Ga0373398_000003	Ga0373398_000003_112343_113458	Actinopolymorpha.bin90	112343	113458	-	1116	98.24	4.71	#N/A	Mg/Co/Ni transporter MgtE	0	66	612	0	0	0	45	101	56	1109	425	520	0	0	0	31	6	28	988	558	834
Ga0373398_000003	Ga0373398_000003_1124181_1125125	Actinopolymorpha.bin90	1124181	1125125	+	945	98.24	4.71	#N/A	pyridoxal 5'-phosphate synthase pdxS subunit	0	48	546	0	0	0	35	165	46	1126	479	479	0	0	0	32	14	9	1027	601	830
Ga0373398_000003	Ga0373398_000003_1125212_1125817	Actinopolymorpha.bin90	1125212	1125817	+	606	98.24	4.71	#N/A	5'-phosphate synthase pdxT subunit	0	35	354	0	0	0	33	58	34	653	241	284	0	0	0	18	8	5	549	329	433
Ga0373398_000003	Ga0373398_000003_1125824_1126585	Actinopolymorpha.bin90	1125824	1126585	+	762	98.24	4.71	#N/A	YebC/PmpR family DNA-binding regulatory protein	0	53	395	0	0	0	31	98	42	726	305	321	0	0	0	17	8	7	667	450	545
Ga0373398_000003	Ga0373398_000003_1126677_1128419	Actinopolymorpha.bin90	1126677	1128419	+	1743	98.24	4.71	#N/A	predicted Ser/Thr protein kinase	1	115	1153	0	0	0	107	161	98	2000	864	938	0	0	0	49	28	24	1650	1152	1401
Ga0373398_000003	Ga0373398_000003_1128743_1129243	Actinopolymorpha.bin90	1128743	1129243	+	501	98.24	4.71	#N/A	crossover junction endodeoxyribonuclease RuvC	0	12	197	0	0	0	16	31	4	304	124	106	0	0	0	15	4	1	258	180	206
Ga0373398_000003	Ga0373398_000003_1129243_1129872	Actinopolymorpha.bin90	1129243	1129872	+	630	98.24	4.71	#N/A	Holliday junction DNA helicase RuvA	0	23	275	0	0	0	28	72	23	542	235	211	0	0	0	11	7	10	396	274	370
Ga0373398_000003	Ga0373398_000003_1129869_1130990	Actinopolymorpha.bin90	1129869	1130990	+	1122	98.24	4.71	#N/A	Holliday junction DNA helicase RuvB	0	71	593	0	0	0	62	150	47	1181	425	510	0	0	0	27	3	6	1009	633	781
Ga0373398_000003	Ga0373398_000003_1131163_1131621	Actinopolymorpha.bin90	1131163	1131621	+	459	98.24	4.71	#N/A	preprotein translocase subunit YajC	0	25	257	0	0	0	8	59	23	448	220	248	0	0	0	6	1	13	474	300	319
Ga0373398_000003	Ga0373398_000003_1131685_1133388	Actinopolymorpha.bin90	1131685	1133388	+	1704	98.24	4.71	#N/A	preprotein translocase subunit SecD	0	117	954	0	0	0	80	195	67	1639	670	833	0	0	0	32	21	14	1390	900	1172
Ga0373398_000003	Ga0373398_000003_1133390_1134586	Actinopolymorpha.bin90	1133390	1134586	+	1197	98.24	4.71	#N/A	preprotein translocase subunit SecF	0	51	572	0	0	0	54	107	63	1095	405	495	0	0	0	21	13	9	953	655	782
Ga0373398_000003	Ga0373398_000003_1134583_1135224	Actinopolymorpha.bin90	1134583	1135224	+	642	98.24	4.71	#N/A	adenine phosphoribosyltransferase	0	47	366	0	0	0	30	76	29	689	284	262	0	0	0	10	9	8	593	335	464
Ga0373398_000003	Ga0373398_000003_1135357_1137885	Actinopolymorpha.bin90	1135357	1137885	+	2529	98.24	4.71	#N/A	GTP pyrophosphokinase	0	183	1625	0	0	0	130	343	147	3016	1174	1340	0	0	0	86	38	27	2492	1534	2002
Ga0373398_000003	Ga0373398_000003_1137994_1139235	Actinopolymorpha.bin90	1137994	1139235	-	1242	98.24	4.71	#N/A	hypothetical protein	0	62	754	0	0	0	68	158	76	1456	551	523	0	0	0	20	11	8	1123	739	932
Ga0373398_000003	Ga0373398_000003_1139258_1140001	Actinopolymorpha.bin90	1139258	1140001	-	744	98.24	4.71	#N/A	peptidyl-prolyl cis-trans isomerase B (cyclophilin B)	0	45	529	0	0	0	38	88	58	946	355	440	0	0	0	16	8	7	713	439	606
Ga0373398_000003	Ga0373398_000003_1140512_1141351	Actinopolymorpha.bin90	1140512	1141351	+	840	98.24	4.71	#N/A	glyoxylase-like metal-dependent hydrolase (beta-lactamase superfamily II)	0	37	487	0	0	0	40	125	33	816	343	387	0	0	0	21	7	15	756	520	567
Ga0373398_000003	Ga0373398_000003_1141430_1142743	Actinopolymorpha.bin90	1141430	1142743	+	1314	98.24	4.71	#N/A	histidyl-tRNA synthetase	0	97	757	0	0	0	52	205	69	1516	539	612	0	0	0	23	15	21	1211	784	995
Ga0373398_000003	Ga0373398_000003_1142740_1144518	Actinopolymorpha.bin90	1142740	1144518	+	1779	98.24	4.71	#N/A	aspartyl-tRNA synthetase	0	73	1093	0	0	0	107	211	116	1923	737	888	0	0	0	57	15	17	1623	1089	1323
Ga0373398_000003	Ga0373398_000003_1144903_1145886	Actinopolymorpha.bin90	1144903	1145886	+	984	98.24	4.71	#N/A	peptide/nickel transport system permease protein	0	44	576	0	0	0	34	147	50	1086	412	447	0	0	0	22	16	14	909	591	669
Ga0373398_000003	Ga0373398_000003_1145970_1147727	Actinopolymorpha.bin90	1145970	1147727	+	1758	98.24	4.71	#N/A	peptide/nickel transport system substrate-binding protein	0	89	931	0	0	0	94	179	57	1772	644	761	0	0	0	47	16	27	1442	981	1194
Ga0373398_000003	Ga0373398_000003_1147915_1148925	Actinopolymorpha.bin90	1147915	1148925	+	1011	98.24	4.71	#N/A	peptide/nickel transport system permease protein	0	49	537	0	0	0	48	90	60	1040	380	460	0	0	0	23	10	6	838	531	677
Ga0373398_000003	Ga0373398_000003_1148948_1149985	Actinopolymorpha.bin90	1148948	1149985	+	1038	98.24	4.71	#N/A	peptide/nickel transport system ATP-binding protein	0	34	521	0	0	0	64	108	28	927	321	401	0	0	0	23	3	6	758	452	546
Ga0373398_000003	Ga0373398_000003_114982_116055	Actinopolymorpha.bin90	114982	116055	-	1074	98.24	4.71	#N/A	magnesium transporter	0	67	731	0	0	0	70	152	79	1294	561	581	0	0	0	40	11	23	1056	618	801
Ga0373398_000003	Ga0373398_000003_1149999_1151093	Actinopolymorpha.bin90	1149999	1151093	+	1095	98.24	4.71	#N/A	oligopeptide/dipeptide ABC transporter ATP-binding protein	0	50	543	0	0	0	49	92	55	946	493	479	0	0	0	21	14	10	955	595	735
Ga0373398_000003	Ga0373398_000003_1151104_1152576	Actinopolymorpha.bin90	1151104	1152576	+	1473	98.24	4.71	#N/A	putative ATPase	0	101	885	0	0	0	96	218	86	1587	607	735	0	0	0	48	17	15	1344	964	1068
Ga0373398_000003	Ga0373398_000003_1152835_1153251	Actinopolymorpha.bin90	1152835	1153251	+	417	98.24	4.71	#N/A	uncharacterized protein YoxC	0	10	192	0	0	0	18	84	19	399	152	218	0	0	0	3	5	5	330	212	221
Ga0373398_000003	Ga0373398_000003_1153549_1156230	Actinopolymorpha.bin90	1153549	1156230	+	2682	98.24	4.71	#N/A	alanyl-tRNA synthetase	0	137	1580	0	0	0	142	320	174	2860	1174	1277	0	0	0	60	30	32	2441	1708	2040
Ga0373398_000003	Ga0373398_000003_1156248_1156697	Actinopolymorpha.bin90	1156248	1156697	+	450	98.24	4.71	#N/A	putative Holliday junction resolvase	0	20	250	0	0	0	20	47	17	556	211	189	0	0	0	9	12	6	404	292	308
Ga0373398_000003	Ga0373398_000003_1156866_1157909	Actinopolymorpha.bin90	1156866	1157909	+	1044	98.24	4.71	#N/A	UPF0755 protein	0	88	657	0	0	0	65	113	54	1076	432	466	0	0	0	18	12	21	852	556	789
Ga0373398_000003	Ga0373398_000003_1157930_1158799	Actinopolymorpha.bin90	1157930	1158799	+	870	98.24	4.71	#N/A	shikimate dehydrogenase	0	54	587	0	0	0	61	127	34	1016	431	489	0	0	0	20	7	23	832	610	816
Ga0373398_000003	Ga0373398_000003_1159165_1160403	Actinopolymorpha.bin90	1159165	1160403	+	1239	98.24	4.71	AA7.hmm	FAD/FMN-containing dehydrogenase	0	91	793	0	0	0	108	209	53	1519	640	607	0	0	0	26	8	25	1245	938	981
Ga0373398_000003	Ga0373398_000003_1160557_1161069	Actinopolymorpha.bin90	1160557	1161069	+	513	98.24	4.71	#N/A	RNA polymerase sigma factor (sigma-70 family)	0	20	403	0	0	0	26	53	37	662	254	279	0	0	0	17	7	6	499	367	401
Ga0373398_000003	Ga0373398_000003_1161126_1161710	Actinopolymorpha.bin90	1161126	1161710	+	585	98.24	4.71	#N/A	methylated-DNA-[protein]-cysteine S-methyltransferase	0	32	358	0	0	0	30	58	48	653	283	261	0	0	0	10	15	11	542	309	459
Ga0373398_000003	Ga0373398_000003_1161771_1162259	Actinopolymorpha.bin90	1161771	1162259	+	489	98.24	4.71	#N/A	ADP-ribose pyrophosphatase YjhB (NUDIX family)	0	32	241	0	0	0	34	88	31	522	191	227	0	0	0	12	3	10	454	234	329
Ga0373398_000003	Ga0373398_000003_1162299_1162838	Actinopolymorpha.bin90	1162299	1162838	-	540	98.24	4.71	#N/A	AcrR family transcriptional regulator	0	18	313	0	0	0	42	52	27	570	265	264	0	0	0	7	8	8	550	393	374
Ga0373398_000003	Ga0373398_000003_1162922_1164169	Actinopolymorpha.bin90	1162922	1164169	+	1248	98.24	4.71	#N/A	2-polyprenyl-6-methoxyphenol hydroxylase-like FAD-dependent oxidoreductase	0	84	782	0	0	0	59	161	81	1324	578	629	0	0	0	31	20	33	1027	719	896
Ga0373398_000003	Ga0373398_000003_1164197_1164961	Actinopolymorpha.bin90	1164197	1164961	+	765	98.24	4.71	#N/A	leader peptidase (prepilin peptidase)/N-methyltransferase	0	45	446	0	0	0	32	79	42	800	298	315	0	0	0	14	7	8	594	429	511
Ga0373398_000003	Ga0373398_000003_1165004_1166185	Actinopolymorpha.bin90	1165004	1166185	+	1182	98.24	4.71	#N/A	chorismate synthase	0	81	688	0	0	0	65	134	54	1190	482	517	0	0	0	41	5	27	1091	633	809
Ga0373398_000003	Ga0373398_000003_11657_12526	Actinopolymorpha.bin90	11657	12526	-	870	98.24	4.71	#N/A	type III pantothenate kinase	0	66	516	0	0	0	44	123	56	1038	387	393	0	0	0	20	12	12	910	609	760
Ga0373398_000003	Ga0373398_000003_1166185_1166685	Actinopolymorpha.bin90	1166185	1166685	+	501	98.24	4.71	#N/A	shikimate kinase	0	22	248	0	0	0	27	47	17	473	202	176	0	0	0	5	2	3	344	254	292
Ga0373398_000003	Ga0373398_000003_1166682_1167845	Actinopolymorpha.bin90	1166682	1167845	+	1164	98.24	4.71	#N/A	3-dehydroquinate synthase	0	55	630	0	0	0	63	149	53	1003	389	518	0	0	0	23	11	10	949	605	694
Ga0373398_000003	Ga0373398_000003_1168292_1168804	Actinopolymorpha.bin90	1168292	1168804	-	513	98.24	4.71	#N/A	ribosomal protein L7/L12	0	30	372	0	0	0	42	70	27	631	267	263	0	0	0	27	5	0	601	325	457
Ga0373398_000003	Ga0373398_000003_1168873_1169307	Actinopolymorpha.bin90	1168873	1169307	+	435	98.24	4.71	#N/A	3-dehydroquinate dehydratase-2	0	26	248	0	0	0	23	51	23	449	141	169	0	0	0	9	0	1	339	254	310
Ga0373398_000003	Ga0373398_000003_1169375_1170463	Actinopolymorpha.bin90	1169375	1170463	+	1089	98.24	4.71	#N/A	Xaa-Pro aminopeptidase	0	74	566	0	0	0	48	153	87	1211	499	546	0	0	0	45	7	23	920	652	826
Ga0373398_000003	Ga0373398_000003_1170589_1171146	Actinopolymorpha.bin90	1170589	1171146	+	558	98.24	4.71	#N/A	elongation factor P	0	23	287	0	0	0	22	37	36	589	212	231	0	0	0	13	3	12	451	264	329
Ga0373398_000003	Ga0373398_000003_1171143_1171571	Actinopolymorpha.bin90	1171143	1171571	+	429	98.24	4.71	#N/A	N utilization substance protein B	0	24	252	0	0	0	11	52	8	451	193	206	0	0	0	12	5	4	395	245	286
Ga0373398_000003	Ga0373398_000003_1171675_1172178	Actinopolymorpha.bin90	1171675	1172178	-	504	98.24	4.71	#N/A	transcriptional regulator with XRE-family HTH domain	0	47	356	0	0	0	38	49	33	760	276	338	0	0	0	23	11	7	586	391	425
Ga0373398_000003	Ga0373398_000003_1172426_1173034	Actinopolymorpha.bin90	1172426	1173034	+	609	98.24	4.71	#N/A	pyrimidine operon attenuation protein/uracil phosphoribosyltransferase	0	30	358	0	0	0	44	72	31	687	270	323	0	0	0	29	12	10	602	416	494
Ga0373398_000003	Ga0373398_000003_117293_117886	Actinopolymorpha.bin90	117293	117886	+	594	98.24	4.71	#N/A	probable phosphoglycerate mutase	0	32	389	0	0	0	26	82	40	638	273	279	0	0	0	11	9	20	509	372	494
Ga0373398_000003	Ga0373398_000003_1173031_1174014	Actinopolymorpha.bin90	1173031	1174014	+	984	98.24	4.71	#N/A	aspartate carbamoyltransferase catalytic subunit	0	48	472	0	0	0	38	111	34	979	372	396	2	0	0	37	8	9	777	487	570
Ga0373398_000003	Ga0373398_000003_1174083_1175336	Actinopolymorpha.bin90	1174083	1175336	+	1254	98.24	4.71	CE9.hmm	dihydroorotase	0	89	689	0	0	0	63	165	46	1127	511	545	0	0	0	19	19	23	942	695	849
Ga0373398_000003	Ga0373398_000003_1175333_1176508	Actinopolymorpha.bin90	1175333	1176508	+	1176	98.24	4.71	#N/A	carbamoyl-phosphate synthase small subunit	0	56	632	0	0	0	57	126	66	1031	442	468	0	0	0	24	12	12	866	615	763
Ga0373398_000003	Ga0373398_000003_1176508_1179801	Actinopolymorpha.bin90	1176508	1179801	+	3294	98.24	4.71	#N/A	carbamoyl-phosphate synthase large subunit	0	160	1937	0	0	0	182	426	162	3496	1423	1621	0	0	0	94	47	16	2842	1920	2303
Ga0373398_000003	Ga0373398_000003_1179792_1180640	Actinopolymorpha.bin90	1179792	1180640	+	849	98.24	4.71	#N/A	orotidine 5'-phosphate decarboxylase subfamily 2	0	54	541	0	0	0	32	113	63	834	350	410	0	0	0	21	13	6	750	458	551
Ga0373398_000003	Ga0373398_000003_1180700_1181536	Actinopolymorpha.bin90	1180700	1181536	+	837	98.24	4.71	#N/A	3'(2'), 5'-bisphosphate nucleotidase	0	59	495	0	0	0	31	104	51	901	357	411	0	0	0	15	4	17	770	534	635
Ga0373398_000003	Ga0373398_000003_118071_118955	Actinopolymorpha.bin90	118071	118955	-	885	98.24	4.71	CE1.hmm	enterochelin esterase-like enzyme	0	50	532	0	0	0	53	124	66	996	414	477	0	0	0	34	4	10	873	538	673
Ga0373398_000003	Ga0373398_000003_1182475_1183089	Actinopolymorpha.bin90	1182475	1183089	+	615	98.24	4.71	#N/A	guanylate kinase	0	33	314	0	0	0	20	84	34	473	193	197	0	0	0	19	10	6	418	280	382
Ga0373398_000003	Ga0373398_000003_1183095_1183382	Actinopolymorpha.bin90	1183095	1183382	+	288	98.24	4.71	#N/A	DNA-directed RNA polymerase subunit omega	0	7	88	0	0	0	11	21	8	188	78	85	0	0	0	1	1	0	144	108	112
Ga0373398_000003	Ga0373398_000003_1183408_1184646	Actinopolymorpha.bin90	1183408	1184646	+	1239	98.24	4.71	#N/A	phosphopantothenoylcysteine decarboxylase/phosphopantothenate--cysteine ligase	0	55	725	0	0	0	59	142	64	1373	518	641	0	0	0	32	7	15	1139	802	972
Ga0373398_000003	Ga0373398_000003_1184948_1186048	Actinopolymorpha.bin90	1184948	1186048	-	1101	98.24	4.71	#N/A	DNA repair photolyase	0	69	717	0	0	0	77	129	51	1129	513	542	0	0	0	28	7	16	973	662	773
Ga0373398_000003	Ga0373398_000003_1186369_1187562	Actinopolymorpha.bin90	1186369	1187562	+	1194	98.24	4.71	#N/A	S-adenosylmethionine synthetase	0	81	718	0	0	0	60	172	70	1438	564	611	0	0	0	14	9	36	1230	813	1036
Ga0373398_000003	Ga0373398_000003_118989_119429	Actinopolymorpha.bin90	118989	119429	-	441	98.24	4.71	#N/A	ADP-ribose pyrophosphatase YjhB (NUDIX family)	0	27	229	0	0	0	23	51	23	532	214	211	0	0	0	17	5	0	398	252	349
Ga0373398_000003	Ga0373398_000003_1191097_1191732	Actinopolymorpha.bin90	1191097	1191732	+	636	98.24	4.71	#N/A	2-haloacid dehalogenase	0	33	282	0	0	0	26	53	21	452	195	210	0	0	0	9	5	0	422	239	304
Ga0373398_000003	Ga0373398_000003_1191735_1192496	Actinopolymorpha.bin90	1191735	1192496	+	762	98.24	4.71	#N/A	ATP-binding protein involved in chromosome partitioning	0	20	297	0	0	0	41	71	25	620	256	256	0	0	0	8	2	6	500	320	401
Ga0373398_000003	Ga0373398_000003_1192493_1193005	Actinopolymorpha.bin90	1192493	1193005	-	513	98.24	4.71	#N/A	uncharacterized damage-inducible protein DinB	0	33	226	0	0	0	30	60	21	476	208	191	0	0	0	8	2	1	322	205	281
Ga0373398_000003	Ga0373398_000003_1194364_1194912	Actinopolymorpha.bin90	1194364	1194912	+	549	98.24	4.71	#N/A	peptide deformylase	0	17	338	0	0	0	25	65	38	642	209	260	0	0	0	13	5	7	527	335	406
Ga0373398_000003	Ga0373398_000003_1194973_1195893	Actinopolymorpha.bin90	1194973	1195893	+	921	98.24	4.71	#N/A	methionyl-tRNA formyltransferase	0	43	580	0	0	0	56	149	74	1068	400	506	0	0	0	12	11	12	910	601	757
Ga0373398_000003	Ga0373398_000003_1196043_1197371	Actinopolymorpha.bin90	1196043	1197371	+	1329	98.24	4.71	#N/A	16S rRNA (cytosine967-C5)-methyltransferase	0	80	950	0	0	0	99	217	67	1753	676	856	0	0	0	44	5	23	1487	959	1118
Ga0373398_000003	Ga0373398_000003_1197509_1198201	Actinopolymorpha.bin90	1197509	1198201	+	693	98.24	4.71	#N/A	ribulose-phosphate 3-epimerase	0	37	511	0	0	0	40	109	51	934	396	441	0	0	0	28	5	13	801	561	693
Ga0373398_000003	Ga0373398_000003_1198631_1199284	Actinopolymorpha.bin90	1198631	1199284	+	654	98.24	4.71	#N/A	riboflavin synthase	0	42	409	0	0	0	21	61	39	678	274	346	0	0	0	11	11	5	561	393	528
Ga0373398_000003	Ga0373398_000003_1199281_1200018	Actinopolymorpha.bin90	1199281	1200018	+	738	98.24	4.71	#N/A	nicotinamide mononucleotide transporter	0	20	295	0	0	0	22	48	34	579	252	289	0	0	0	7	8	10	484	318	432
Ga0373398_000003	Ga0373398_000003_1200015_1201316	Actinopolymorpha.bin90	1200015	1201316	+	1302	98.24	4.71	#N/A	3,4-dihydroxy 2-butanone 4-phosphate synthase/GTP cyclohydrolase II	0	75	736	0	0	0	89	161	51	1295	551	586	0	0	0	33	10	10	1060	741	922
Ga0373398_000003	Ga0373398_000003_1201313_1201807	Actinopolymorpha.bin90	1201313	1201807	+	495	98.24	4.71	#N/A	6,7-dimethyl-8-ribityllumazine synthase	0	25	223	0	0	0	32	58	25	436	193	217	0	0	0	10	7	7	432	262	306
Ga0373398_000003	Ga0373398_000003_1201819_1202319	Actinopolymorpha.bin90	1201819	1202319	+	501	98.24	4.71	#N/A	phosphohistidine phosphatase	0	34	219	0	0	0	20	40	20	433	159	198	0	0	0	12	5	12	338	245	264
Ga0373398_000003	Ga0373398_000003_1202341_1203483	Actinopolymorpha.bin90	1202341	1203483	-	1143	98.24	4.71	#N/A	phosphoserine phosphatase	0	68	677	0	0	0	54	164	47	1287	495	476	0	0	0	19	4	27	1030	737	835
Ga0373398_000003	Ga0373398_000003_1203621_1204124	Actinopolymorpha.bin90	1203621	1204124	-	504	98.24	4.71	#N/A	uncharacterized membrane protein	0	42	311	0	0	0	33	72	35	657	254	273	0	0	0	12	4	14	482	368	416
Ga0373398_000003	Ga0373398_000003_1204259_1204822	Actinopolymorpha.bin90	1204259	1204822	+	564	98.24	4.71	#N/A	dihydrofolate reductase	0	39	342	0	0	0	23	95	28	671	260	298	0	0	0	16	9	13	515	359	401
Ga0373398_000003	Ga0373398_000003_1204897_1205649	Actinopolymorpha.bin90	1204897	1205649	-	753	98.24	4.71	#N/A	NAD(P)-dependent dehydrogenase (short-subunit alcohol dehydrogenase family)	0	43	347	0	0	0	32	80	27	619	261	338	0	0	0	9	9	1	591	346	495
Ga0373398_000003	Ga0373398_000003_1205646_1206887	Actinopolymorpha.bin90	1205646	1206887	-	1242	98.24	4.71	#N/A	hypothetical protein	0	73	645	0	0	0	54	141	55	1314	516	600	0	0	0	18	11	17	1004	642	790
Ga0373398_000003	Ga0373398_000003_1207000_1208553	Actinopolymorpha.bin90	1207000	1208553	+	1554	98.24	4.71	GH4.hmm	alpha-galactosidase	0	101	910	0	0	0	88	169	91	1617	673	775	0	0	0	31	24	29	1322	981	1144
Ga0373398_000003	Ga0373398_000003_1209517_1210302	Actinopolymorpha.bin90	1209517	1210302	+	786	98.24	4.71	#N/A	iron complex transport system ATP-binding protein	0	35	475	0	0	0	37	103	45	847	401	374	0	0	0	14	17	22	751	444	565
Ga0373398_000003	Ga0373398_000003_1210378_1210854	Actinopolymorpha.bin90	1210378	1210854	+	477	98.24	4.71	#N/A	membrane protein implicated in regulation of membrane protease activity	0	43	258	0	0	0	24	56	21	564	215	273	0	0	0	15	7	2	419	286	352
Ga0373398_000003	Ga0373398_000003_1210925_1212037	Actinopolymorpha.bin90	1210925	1212037	+	1113	98.24	4.71	#N/A	regulator of protease activity HflC (stomatin/prohibitin superfamily)	0	60	495	0	0	0	41	75	34	969	416	447	0	0	0	25	6	17	874	534	664
Ga0373398_000003	Ga0373398_000003_1212047_1212814	Actinopolymorpha.bin90	1212047	1212814	+	768	98.24	4.71	#N/A	hypothetical protein	0	55	393	0	0	0	37	98	28	780	264	351	0	0	0	28	8	11	602	417	579
Ga0373398_000003	Ga0373398_000003_1212942_1213970	Actinopolymorpha.bin90	1212942	1213970	+	1029	98.24	4.71	#N/A	Zn-dependent protease with chaperone function	0	59	686	0	0	0	58	137	58	1074	528	522	0	0	0	34	14	13	1003	646	892
Ga0373398_000003	Ga0373398_000003_121319_122224	Actinopolymorpha.bin90	121319	122224	+	906	98.24	4.71	#N/A	RecB family exonuclease	0	70	553	0	0	0	72	131	76	1183	451	508	0	0	0	30	4	12	914	632	762
Ga0373398_000003	Ga0373398_000003_1213990_1214559	Actinopolymorpha.bin90	1213990	1214559	-	570	98.24	4.71	#N/A	prolyl-tRNA editing enzyme YbaK/EbsC (Cys-tRNA(Pro) deacylase)	0	33	328	0	0	0	27	73	29	653	297	263	0	0	0	17	2	8	523	308	432
Ga0373398_000003	Ga0373398_000003_1214610_1215476	Actinopolymorpha.bin90	1214610	1215476	+	867	98.24	4.71	#N/A	tRNA G18 (ribose-2'-O)-methylase SpoU	0	57	389	0	0	0	27	82	29	779	318	311	0	0	0	22	9	21	611	345	503
Ga0373398_000003	Ga0373398_000003_1215404_1216177	Actinopolymorpha.bin90	1215404	1216177	-	774	98.24	4.71	#N/A	iron complex transport system ATP-binding protein	0	47	318	0	0	0	23	69	40	622	235	272	0	0	0	12	4	15	500	359	395
Ga0373398_000003	Ga0373398_000003_1216227_1217246	Actinopolymorpha.bin90	1216227	1217246	+	1020	98.24	4.71	#N/A	propanol-preferring alcohol dehydrogenase	0	56	471	0	0	0	30	102	34	930	385	459	0	0	0	14	13	8	781	505	750
Ga0373398_000003	Ga0373398_000003_1217233_1218306	Actinopolymorpha.bin90	1217233	1218306	-	1074	98.24	4.71	#N/A	ribonucleoside-diphosphate reductase beta chain	0	61	499	0	0	0	70	115	48	1019	370	431	0	0	0	12	6	16	845	522	710
Ga0373398_000003	Ga0373398_000003_1218373_1220922	Actinopolymorpha.bin90	1218373	1220922	-	2550	98.24	4.71	#N/A	ribonucleoside-diphosphate reductase alpha chain	0	168	1353	0	0	0	134	272	115	2730	1220	1188	0	0	0	56	31	28	2295	1579	1912
Ga0373398_000003	Ga0373398_000003_1222367_1226875	Actinopolymorpha.bin90	1222367	1226875	+	4509	98.24	4.71	#N/A	cation-transporting ATPase I	0	239	2693	0	0	0	243	622	268	5017	1912	2258	0	0	0	113	62	63	4186	2743	3231
Ga0373398_000003	Ga0373398_000003_1228076_1229560	Actinopolymorpha.bin90	1228076	1229560	-	1485	98.24	4.71	#N/A	uncharacterized protein (DUF1015 family)	0	87	790	0	0	0	75	145	68	1617	585	706	0	0	0	28	19	20	1290	798	1065
Ga0373398_000003	Ga0373398_000003_122822_123457	Actinopolymorpha.bin90	122822	123457	+	636	98.24	4.71	#N/A	lipoprotein-anchoring transpeptidase ErfK/SrfK	0	49	498	0	0	0	34	113	45	854	392	368	0	0	0	14	15	25	777	510	617
Ga0373398_000003	Ga0373398_000003_1229703_1230080	Actinopolymorpha.bin90	1229703	1230080	+	378	98.24	4.71	GT41.hmm	Flp pilus assembly protein TadD	0	16	271	0	0	0	20	47	21	459	172	199	0	0	0	13	3	0	386	235	304
Ga0373398_000003	Ga0373398_000003_1230095_1231129	Actinopolymorpha.bin90	1230095	1231129	+	1035	98.24	4.71	#N/A	HAD superfamily hydrolase (TIGR01450 family)	0	48	636	0	0	0	56	141	80	1180	451	469	0	0	0	12	20	8	1029	603	738
Ga0373398_000003	Ga0373398_000003_1231527_1232408	Actinopolymorpha.bin90	1231527	1232408	+	882	98.24	4.71	#N/A	NAD+ kinase	0	61	585	0	0	0	52	87	30	1025	414	440	0	0	0	12	14	13	856	583	723
Ga0373398_000003	Ga0373398_000003_1232510_1234258	Actinopolymorpha.bin90	1232510	1234258	+	1749	98.24	4.71	#N/A	DNA repair protein RecN (Recombination protein N)	0	125	1026	0	0	0	111	213	92	2034	825	918	0	0	0	55	13	34	1682	1107	1464
Ga0373398_000003	Ga0373398_000003_1235510_1236493	Actinopolymorpha.bin90	1235510	1236493	+	984	98.24	4.71	#N/A	hypothetical protein	0	63	598	0	0	0	59	132	58	1131	472	478	0	0	0	16	4	17	937	582	745
Ga0373398_000003	Ga0373398_000003_123634_125376	Actinopolymorpha.bin90	123634	125376	-	1743	98.24	4.71	#N/A	superfamily II DNA/RNA helicase	0	144	1188	0	0	0	113	260	109	2274	835	905	0	0	0	47	20	33	1787	1148	1439
Ga0373398_000003	Ga0373398_000003_1236686_1238464	Actinopolymorpha.bin90	1236686	1238464	+	1779	98.24	4.71	#N/A	CTP synthase	0	107	842	0	0	0	66	158	54	1809	637	836	0	0	0	20	10	11	1466	916	1252
Ga0373398_000003	Ga0373398_000003_1238461_1239147	Actinopolymorpha.bin90	1238461	1239147	+	687	98.24	4.71	#N/A	ADP-ribose pyrophosphatase	0	29	281	0	0	0	25	75	25	548	193	231	0	0	0	12	4	9	510	340	434
Ga0373398_000003	Ga0373398_000003_1239187_1239501	Actinopolymorpha.bin90	1239187	1239501	-	315	98.24	4.71	#N/A	hypothetical protein	0	18	161	0	0	0	18	54	11	359	163	124	0	0	0	7	1	2	291	160	212
Ga0373398_000003	Ga0373398_000003_1240028_1243354	Actinopolymorpha.bin90	1240028	1243354	-	3327	98.24	4.71	GT41.hmm	DNA-binding SARP family transcriptional activator	0	186	1945	0	0	0	188	454	161	3715	1434	1576	0	0	0	86	36	47	3002	1916	2524
Ga0373398_000003	Ga0373398_000003_1243480_1245570	Actinopolymorpha.bin90	1243480	1245570	-	2091	98.24	4.71	#N/A	Ca-activated chloride channel family protein	0	107	1202	0	0	0	90	248	84	2344	858	968	0	0	0	52	27	22	1896	1108	1609
Ga0373398_000003	Ga0373398_000003_1245632_1246135	Actinopolymorpha.bin90	1245632	1246135	-	504	98.24	4.71	#N/A	tRNA(Arg) A34 adenosine deaminase TadA	0	38	322	0	0	0	19	65	29	521	231	250	0	0	0	9	4	0	507	311	428
Ga0373398_000003	Ga0373398_000003_1246224_1247147	Actinopolymorpha.bin90	1246224	1247147	-	924	98.24	4.71	#N/A	drug/metabolite transporter (DMT)-like permease	0	73	553	0	0	0	41	95	32	965	407	462	0	0	0	23	8	11	861	575	618
Ga0373398_000003	Ga0373398_000003_1247221_1248114	Actinopolymorpha.bin90	1247221	1248114	+	894	98.24	4.71	#N/A	DNA-binding transcriptional LysR family regulator	0	55	520	0	0	0	38	94	64	955	365	385	0	0	0	23	7	8	773	481	610
Ga0373398_000003	Ga0373398_000003_1248222_1249358	Actinopolymorpha.bin90	1248222	1249358	+	1137	98.24	4.71	#N/A	MFS family permease	0	59	679	0	0	0	82	137	43	1194	458	548	0	0	0	21	24	31	952	597	796
Ga0373398_000003	Ga0373398_000003_1249352_1250452	Actinopolymorpha.bin90	1249352	1250452	-	1101	98.24	4.71	#N/A	arylsulfatase A-like enzyme	0	68	583	0	0	0	52	121	59	990	434	487	0	0	0	16	11	8	868	584	706
Ga0373398_000003	Ga0373398_000003_1250760_1251332	Actinopolymorpha.bin90	1250760	1251332	+	573	98.24	4.71	#N/A	8-oxo-dGTP pyrophosphatase MutT (NUDIX family)	0	38	398	0	0	0	35	91	40	796	281	335	0	0	0	13	4	9	628	374	496
Ga0373398_000003	Ga0373398_000003_1251473_1253002	Actinopolymorpha.bin90	1251473	1253002	-	1530	98.24	4.71	#N/A	UDP-N-acetylglucosamine 1-carboxyvinyltransferase	0	89	938	0	0	0	93	210	75	1644	633	737	0	0	0	28	12	14	1308	952	1149
Ga0373398_000003	Ga0373398_000003_1253749_1254864	Actinopolymorpha.bin90	1253749	1254864	+	1116	98.24	4.71	#N/A	alanine dehydrogenase	0	47	635	0	0	0	59	109	44	1161	379	434	0	0	0	15	8	10	982	597	692
Ga0373398_000003	Ga0373398_000003_1254864_1255781	Actinopolymorpha.bin90	1254864	1255781	+	918	98.24	4.71	#N/A	integrase/recombinase XerD	0	52	492	0	0	0	29	80	33	922	385	414	0	0	0	16	10	5	834	491	637
Ga0373398_000003	Ga0373398_000003_1255970_1256932	Actinopolymorpha.bin90	1255970	1256932	+	963	98.24	4.71	#N/A	chromosome partitioning protein	0	49	534	0	0	0	48	114	50	1032	391	413	0	0	0	33	3	21	835	619	706
Ga0373398_000003	Ga0373398_000003_1256929_1257912	Actinopolymorpha.bin90	1256929	1257912	+	984	98.24	4.71	#N/A	segregation and condensation protein A	0	42	571	0	0	0	67	140	51	1104	453	518	0	0	0	34	12	12	902	582	766
Ga0373398_000003	Ga0373398_000003_125825_126550	Actinopolymorpha.bin90	125825	126550	+	726	98.24	4.71	#N/A	hypothetical protein	0	44	467	0	0	0	47	110	44	917	369	402	0	0	0	11	1	9	741	501	558
Ga0373398_000003	Ga0373398_000003_1258353_1259063	Actinopolymorpha.bin90	1258353	1259063	+	711	98.24	4.71	#N/A	segregation and condensation protein B	0	11	395	0	0	0	5	14	8	732	244	361	0	0	0	3	2	2	530	332	514
Ga0373398_000003	Ga0373398_000003_1259026_1259814	Actinopolymorpha.bin90	1259026	1259814	+	789	98.24	4.71	#N/A	23S rRNA pseudouridine2605 synthase	0	67	501	0	0	0	34	99	40	864	336	389	0	0	0	28	10	3	700	535	639
Ga0373398_000003	Ga0373398_000003_1259969_1261510	Actinopolymorpha.bin90	1259969	1261510	+	1542	98.24	4.71	#N/A	serine/threonine-protein kinase	0	103	977	0	0	0	94	188	58	1859	685	803	0	0	0	22	29	13	1420	1039	1276
Ga0373398_000003	Ga0373398_000003_1261617_1262345	Actinopolymorpha.bin90	1261617	1262345	-	729	98.24	4.71	GH16.hmm	beta-glucanase (GH16 family)	0	36	522	0	0	0	43	88	26	891	361	388	0	0	0	12	7	11	743	463	656
Ga0373398_000003	Ga0373398_000003_1262763_1265192	Actinopolymorpha.bin90	1262763	1265192	+	2430	98.24	4.71	#N/A	xylulose-5-phosphate/fructose-6-phosphate phosphoketolase	0	135	1339	0	0	0	134	318	100	2359	1010	1135	0	0	0	50	29	45	2142	1434	1789
Ga0373398_000003	Ga0373398_000003_1265192_1266298	Actinopolymorpha.bin90	1265192	1266298	+	1107	98.24	4.71	#N/A	acetate kinase	0	55	576	0	0	0	37	128	48	967	428	499	0	0	0	19	2	4	857	538	700
Ga0373398_000003	Ga0373398_000003_1266273_1266824	Actinopolymorpha.bin90	1266273	1266824	-	552	98.24	4.71	#N/A	DNA-binding transcriptional MerR regulator	0	25	236	0	0	0	18	53	13	409	189	173	0	0	0	6	1	8	310	215	273
Ga0373398_000003	Ga0373398_000003_1266823_1267443	Actinopolymorpha.bin90	1266823	1267443	+	621	98.24	4.71	#N/A	SAM-dependent methyltransferase	0	28	358	0	0	0	25	82	38	653	282	287	0	0	0	23	7	1	523	341	379
Ga0373398_000003	Ga0373398_000003_1267492_1268532	Actinopolymorpha.bin90	1267492	1268532	-	1041	98.24	4.71	#N/A	hypothetical protein	0	46	613	0	0	0	47	145	44	1133	442	516	0	0	0	25	5	22	899	620	812
Ga0373398_000003	Ga0373398_000003_1269838_1270293	Actinopolymorpha.bin90	1269838	1270293	+	456	98.24	4.71	#N/A	chorismate mutase	0	16	241	0	0	0	14	42	10	411	174	191	0	0	0	11	4	10	353	237	277
Ga0373398_000003	Ga0373398_000003_1270290_1271393	Actinopolymorpha.bin90	1270290	1271393	+	1104	98.24	4.71	#N/A	prephenate dehydrogenase	0	6	561	0	0	0	2	5	4	1087	429	459	0	0	0	1	2	0	915	581	748
Ga0373398_000003	Ga0373398_000003_1271462_1272121	Actinopolymorpha.bin90	1271462	1272121	+	660	98.24	4.71	#N/A	cytidylate kinase	0	37	368	0	0	0	32	70	36	765	295	314	0	0	0	5	5	3	692	427	550
Ga0373398_000003	Ga0373398_000003_127156_127383	Actinopolymorpha.bin90	127156	127383	-	228	98.24	4.71	#N/A	peptidyl-tRNA hydrolase	0	16	210	0	0	0	18	48	18	360	148	172	0	0	0	14	4	2	326	196	229
Ga0373398_000003	Ga0373398_000003_1272242_1273636	Actinopolymorpha.bin90	1272242	1273636	+	1395	98.24	4.71	#N/A	GTP-binding protein	0	91	821	0	0	0	78	156	75	1584	648	722	0	0	0	40	24	21	1316	905	1092
Ga0373398_000003	Ga0373398_000003_1274392_1274781	Actinopolymorpha.bin90	1274392	1274781	-	390	98.24	4.71	#N/A	aminoglycoside phosphotransferase (APT) family kinase protein	0	0	236	0	0	0	0	0	0	444	177	179	0	0	0	0	0	0	429	229	339
Ga0373398_000003	Ga0373398_000003_127505_128116	Actinopolymorpha.bin90	127505	128116	-	612	98.24	4.71	#N/A	AcrR family transcriptional regulator	0	46	386	0	0	0	28	108	32	827	310	355	0	0	0	19	21	9	682	402	483
Ga0373398_000003	Ga0373398_000003_1275936_1276412	Actinopolymorpha.bin90	1275936	1276412	+	477	98.24	4.71	#N/A	ABC-2 type transport system permease protein	0	0	204	0	0	0	0	0	0	448	163	179	0	0	0	0	0	0	348	223	315
Ga0373398_000003	Ga0373398_000003_1277023_1277349	Actinopolymorpha.bin90	1277023	1277349	-	327	98.24	4.71	#N/A	aminoglycoside phosphotransferase (APT) family kinase protein	0	0	244	0	0	0	0	0	0	404	196	181	0	0	0	0	0	0	378	257	311
Ga0373398_000003	Ga0373398_000003_1278023_1278775	Actinopolymorpha.bin90	1278023	1278775	+	753	98.24	4.71	#N/A	SAM-dependent methyltransferase	0	0	467	0	0	0	0	0	0	941	360	404	0	0	0	0	0	0	790	533	640
Ga0373398_000003	Ga0373398_000003_1278923_1280002	Actinopolymorpha.bin90	1278923	1280002	+	1080	98.24	4.71	#N/A	hypothetical protein	0	0	685	0	0	0	0	0	0	1445	519	591	0	0	0	0	0	0	1108	824	816
Ga0373398_000003	Ga0373398_000003_1280144_1280950	Actinopolymorpha.bin90	1280144	1280950	+	807	98.24	4.71	#N/A	GntR family transcriptional regulator	0	47	535	0	0	0	50	90	58	855	377	413	0	0	0	6	9	17	860	573	663
Ga0373398_000003	Ga0373398_000003_1280947_1281672	Actinopolymorpha.bin90	1280947	1281672	+	726	98.24	4.71	#N/A	nicotinamidase-related amidase	0	43	366	0	0	0	42	64	36	700	264	251	0	0	0	21	8	2	549	399	478
Ga0373398_000003	Ga0373398_000003_1281729_1282481	Actinopolymorpha.bin90	1281729	1282481	+	753	98.24	4.71	#N/A	nicotinamidase-related amidase	0	26	446	0	0	0	31	101	44	785	272	353	0	0	0	13	8	4	688	497	517
Ga0373398_000003	Ga0373398_000003_1282561_1284162	Actinopolymorpha.bin90	1282561	1284162	+	1602	98.24	4.71	#N/A	peptide/nickel transport system substrate-binding protein	0	68	786	0	0	0	103	196	87	1628	660	742	0	1	0	36	10	21	1382	890	1228
Ga0373398_000003	Ga0373398_000003_1284195_1285106	Actinopolymorpha.bin90	1284195	1285106	+	912	98.24	4.71	#N/A	ABC-type dipeptide/oligopeptide/nickel transport system permease component	0	44	458	0	0	0	56	96	37	942	400	347	0	0	0	26	16	10	740	496	685
Ga0373398_000003	Ga0373398_000003_1285209_1286000	Actinopolymorpha.bin90	1285209	1286000	+	792	98.24	4.71	#N/A	peptide/nickel transport system permease protein	0	30	357	0	0	0	24	95	43	728	236	351	0	0	0	10	5	4	582	341	509
Ga0373398_000003	Ga0373398_000003_1286038_1287132	Actinopolymorpha.bin90	1286038	1287132	+	1095	98.24	4.71	#N/A	oligopeptide/dipeptide ABC transporter ATP-binding protein	0	2	560	0	0	0	0	1	1	1058	454	438	0	0	0	0	0	0	903	518	765
Ga0373398_000003	Ga0373398_000003_1287132_1288118	Actinopolymorpha.bin90	1287132	1288118	+	987	98.24	4.71	#N/A	peptide/nickel transport system ATP-binding protein	0	49	578	0	0	0	30	103	37	1036	430	425	0	0	0	22	8	9	812	539	653
Ga0373398_000003	Ga0373398_000003_1288217_1289332	Actinopolymorpha.bin90	1288217	1289332	+	1116	98.24	4.71	#N/A	predicted MFS family arabinose efflux permease	0	56	612	0	0	0	57	105	48	1165	435	495	0	0	0	27	13	11	960	658	750
Ga0373398_000003	Ga0373398_000003_1289302_1290612	Actinopolymorpha.bin90	1289302	1290612	+	1311	98.24	4.71	#N/A	MFS family permease	0	66	653	0	0	0	66	178	69	1347	566	626	0	0	0	21	11	28	1264	818	960
Ga0373398_000003	Ga0373398_000003_1290681_1292381	Actinopolymorpha.bin90	1290681	1292381	-	1701	98.24	4.71	#N/A	hypothetical protein	0	69	770	0	0	0	63	141	47	1480	621	715	0	0	0	49	15	23	1283	755	1028
Ga0373398_000003	Ga0373398_000003_1292323_1293312	Actinopolymorpha.bin90	1292323	1293312	-	990	98.24	4.71	#N/A	DNA-binding LacI/PurR family transcriptional regulator	0	77	507	0	0	0	53	112	46	895	422	497	0	0	0	17	7	1	737	536	654
Ga0373398_000003	Ga0373398_000003_1293434_1294342	Actinopolymorpha.bin90	1293434	1294342	-	909	98.24	4.71	#N/A	multiple sugar transport system permease protein	0	43	519	0	0	0	35	120	51	887	353	447	0	0	0	10	5	7	786	461	645
Ga0373398_000003	Ga0373398_000003_1294332_1295192	Actinopolymorpha.bin90	1294332	1295192	-	861	98.24	4.71	#N/A	multiple sugar transport system permease protein	0	71	489	0	0	0	40	126	51	808	370	380	0	0	0	21	15	22	794	469	615
Ga0373398_000003	Ga0373398_000003_1295328_1296674	Actinopolymorpha.bin90	1295328	1296674	-	1347	98.24	4.71	#N/A	multiple sugar transport system substrate-binding protein	0	93	945	0	0	0	69	203	61	1621	659	740	0	0	0	21	12	12	1410	875	1087
Ga0373398_000003	Ga0373398_000003_129879_130748	Actinopolymorpha.bin90	129879	130748	-	870	98.24	4.71	#N/A	uncharacterized protein (TIGR03089 family)	0	75	615	0	0	0	60	118	32	1004	400	499	0	0	0	30	15	23	819	600	775
Ga0373398_000003	Ga0373398_000003_1299482_1301404	Actinopolymorpha.bin90	1299482	1301404	-	1923	98.24	4.71	#N/A	hypothetical protein	0	134	1211	0	0	0	112	275	112	2124	844	922	0	0	0	36	12	34	1883	1187	1535
Ga0373398_000003	Ga0373398_000003_1301637_1302290	Actinopolymorpha.bin90	1301637	1302290	+	654	98.24	4.71	#N/A	hypothetical protein	0	34	452	0	0	0	25	80	26	756	325	392	0	0	0	10	11	0	830	530	574
Ga0373398_000003	Ga0373398_000003_1302672_1304438	Actinopolymorpha.bin90	1302672	1304438	+	1767	98.24	4.71	#N/A	CubicO group peptidase (beta-lactamase class C family)	0	100	945	0	0	0	56	236	74	1789	773	840	0	0	0	40	11	19	1665	1136	1305
Ga0373398_000003	Ga0373398_000003_13034_13639	Actinopolymorpha.bin90	13034	13639	+	606	98.24	4.71	#N/A	hypothetical protein	0	63	441	0	0	0	59	118	39	838	354	358	0	0	0	9	18	8	732	436	578
Ga0373398_000003	Ga0373398_000003_1304461_1306494	Actinopolymorpha.bin90	1304461	1306494	-	2034	98.24	4.71	#N/A	peptidoglycan/LPS O-acetylase OafA/YrhL	0	131	1259	0	0	0	97	202	84	2061	917	1006	0	0	0	69	22	17	1921	1195	1492
Ga0373398_000003	Ga0373398_000003_1306735_1307193	Actinopolymorpha.bin90	1306735	1307193	+	459	98.24	4.71	#N/A	CBS domain-containing protein	0	27	273	0	0	0	19	65	30	481	193	233	0	0	0	4	4	9	432	276	321
Ga0373398_000003	Ga0373398_000003_1307194_1308483	Actinopolymorpha.bin90	1307194	1308483	+	1290	98.24	4.71	#N/A	Na+/H+ antiporter NhaD/arsenite permease-like protein	0	57	747	0	0	0	76	145	60	1403	599	573	0	0	0	21	13	35	1187	727	975
Ga0373398_000003	Ga0373398_000003_130820_131941	Actinopolymorpha.bin90	130820	131941	+	1122	98.24	4.71	#N/A	mannose-1-phosphate guanylyltransferase	0	97	733	0	0	0	61	132	79	1379	662	606	0	0	0	38	17	7	1274	831	900
Ga0373398_000003	Ga0373398_000003_1308829_1309842	Actinopolymorpha.bin90	1308829	1309842	+	1014	98.24	4.71	GH43_32.hmm	hypothetical protein	0	61	564	0	0	0	43	120	59	1030	452	491	0	0	0	30	13	12	942	553	686
Ga0373398_000003	Ga0373398_000003_1312150_1312902	Actinopolymorpha.bin90	1312150	1312902	+	753	98.24	4.71	#N/A	deoxyribonuclease V	0	32	451	0	0	0	29	122	36	826	317	315	0	0	0	17	20	12	698	379	577
Ga0373398_000003	Ga0373398_000003_1312942_1316946	Actinopolymorpha.bin90	1312942	1316946	-	4005	98.24	4.71	CBM57.hmm	hypothetical protein	0	253	2201	0	0	0	187	482	175	3815	1548	1904	0	0	0	66	37	36	3474	2233	2988
Ga0373398_000003	Ga0373398_000003_1316962_1320456	Actinopolymorpha.bin90	1316962	1320456	-	3495	98.24	4.71	CBM57.hmm	hypothetical protein	0	207	2028	0	0	0	161	397	172	3601	1506	1563	0	0	0	79	50	43	3021	1960	2414
Ga0373398_000003	Ga0373398_000003_1320740_1321681	Actinopolymorpha.bin90	1320740	1321681	+	942	98.24	4.71	#N/A	DNA-binding FadR family transcriptional regulator	0	61	555	0	0	0	52	107	37	1118	362	394	0	0	0	36	4	10	867	546	725
Ga0373398_000003	Ga0373398_000003_1321674_1322462	Actinopolymorpha.bin90	1321674	1322462	+	789	98.24	4.71	#N/A	ABC-type sugar transport system ATPase subunit	0	38	316	0	0	0	42	73	24	578	229	301	0	0	0	24	4	16	530	305	419
Ga0373398_000003	Ga0373398_000003_1322465_1323493	Actinopolymorpha.bin90	1322465	1323493	+	1029	98.24	4.71	#N/A	ribose transport system permease protein	0	63	527	0	0	0	40	91	33	880	376	473	0	0	0	18	1	12	788	496	605
Ga0373398_000003	Ga0373398_000003_1323547_1324671	Actinopolymorpha.bin90	1323547	1324671	+	1125	98.24	4.71	#N/A	ribose transport system substrate-binding protein	0	66	567	0	0	0	47	131	71	1083	408	489	0	0	0	39	12	18	937	538	738
Ga0373398_000003	Ga0373398_000003_1324814_1325824	Actinopolymorpha.bin90	1324814	1325824	-	1011	98.24	4.71	#N/A	transaldolase	0	65	681	0	0	0	69	177	52	1198	459	505	0	0	0	23	7	8	961	594	893
Ga0373398_000003	Ga0373398_000003_1326211_1327551	Actinopolymorpha.bin90	1326211	1327551	+	1341	98.24	4.71	#N/A	uncharacterized membrane protein	0	68	742	0	0	0	66	139	41	1504	571	681	0	0	0	20	14	19	1226	746	1023
Ga0373398_000003	Ga0373398_000003_1327577_1328710	Actinopolymorpha.bin90	1327577	1328710	-	1134	98.24	4.71	#N/A	DNA-binding LacI/PurR family transcriptional regulator	0	57	539	0	0	0	32	117	34	1037	392	457	0	0	0	27	15	16	970	517	816
Ga0373398_000003	Ga0373398_000003_132838_133923	Actinopolymorpha.bin90	132838	133923	-	1086	98.24	4.71	#N/A	hypothetical protein	0	52	592	0	0	0	54	150	49	1174	467	452	0	0	0	25	12	19	965	661	834
Ga0373398_000003	Ga0373398_000003_1328938_1330461	Actinopolymorpha.bin90	1328938	1330461	+	1524	98.24	4.71	#N/A	ABC-type glycerol-3-phosphate transport system substrate-binding protein	0	76	671	0	0	0	73	151	39	1297	494	594	0	0	0	23	11	16	1099	679	1030
Ga0373398_000003	Ga0373398_000003_1330458_1331429	Actinopolymorpha.bin90	1330458	1331429	+	972	98.24	4.71	#N/A	putative aldouronate transport system permease protein	0	19	438	0	0	0	27	81	33	761	340	345	0	0	0	9	5	6	664	382	485
Ga0373398_000003	Ga0373398_000003_1331447_1332394	Actinopolymorpha.bin90	1331447	1332394	+	948	98.24	4.71	#N/A	putative aldouronate transport system permease protein	0	47	472	0	0	0	28	84	34	874	298	389	0	0	0	13	5	14	744	437	530
Ga0373398_000003	Ga0373398_000003_1332591_1336421	Actinopolymorpha.bin90	1332591	1336421	+	3831	98.24	4.71	CBM32.hmm	hypothetical protein	0	185	2308	0	0	0	210	481	220	3735	1624	1655	0	0	0	88	54	40	3467	1980	2780
Ga0373398_000003	Ga0373398_000003_1337522_1339051	Actinopolymorpha.bin90	1337522	1339051	-	1530	98.24	4.71	#N/A	ribose transport system ATP-binding protein	0	91	825	0	0	0	85	174	63	1762	615	728	0	0	0	55	16	26	1526	846	1117
Ga0373398_000003	Ga0373398_000003_1339107_1339922	Actinopolymorpha.bin90	1339107	1339922	-	816	98.24	4.71	#N/A	DeoR/GlpR family transcriptional regulator of sugar metabolism	0	47	480	0	0	0	42	121	42	1013	407	440	0	0	0	15	11	16	827	516	716
Ga0373398_000003	Ga0373398_000003_133923_134552	Actinopolymorpha.bin90	133923	134552	-	630	98.24	4.71	#N/A	L-ascorbate metabolism protein UlaG (beta-lactamase superfamily)	0	58	349	0	0	0	32	73	33	751	302	342	0	0	0	31	2	3	624	438	442
Ga0373398_000003	Ga0373398_000003_1340204_1342846	Actinopolymorpha.bin90	1340204	1342846	+	2643	98.24	4.71	GH2.hmm	hypothetical protein	0	152	1426	0	0	0	138	318	128	2718	1077	1367	0	0	0	66	25	28	2400	1508	1899
Ga0373398_000003	Ga0373398_000003_1342999_1344075	Actinopolymorpha.bin90	1342999	1344075	+	1077	98.24	4.71	#N/A	ribose transport system substrate-binding protein	0	48	574	0	0	0	57	121	52	1086	393	422	0	0	0	9	13	6	904	570	704
Ga0373398_000003	Ga0373398_000003_1344131_1345675	Actinopolymorpha.bin90	1344131	1345675	+	1545	98.24	4.71	#N/A	ribose transport system ATP-binding protein	0	63	885	0	0	0	83	237	100	1475	645	635	0	0	0	40	16	15	1485	954	1122
Ga0373398_000003	Ga0373398_000003_1345668_1346630	Actinopolymorpha.bin90	1345668	1346630	+	963	98.24	4.71	#N/A	ribose transport system permease protein	0	40	474	0	0	0	49	74	31	845	300	414	0	0	0	20	4	6	733	460	590
Ga0373398_000003	Ga0373398_000003_1346627_1347634	Actinopolymorpha.bin90	1346627	1347634	+	1008	98.24	4.71	#N/A	ribose transport system permease protein	0	33	513	0	0	0	46	95	46	899	358	421	0	0	0	13	11	17	742	478	594
Ga0373398_000003	Ga0373398_000003_1347676_1348896	Actinopolymorpha.bin90	1347676	1348896	+	1221	98.24	4.71	#N/A	hypothetical protein	0	56	719	0	0	0	90	195	66	1387	507	586	0	0	0	12	7	24	1139	706	937
Ga0373398_000003	Ga0373398_000003_134906_135667	Actinopolymorpha.bin90	134906	135667	+	762	98.24	4.71	#N/A	short-chain Z-isoprenyl diphosphate synthase	0	49	532	0	0	0	68	141	41	965	425	497	0	0	0	23	14	13	904	582	728
Ga0373398_000003	Ga0373398_000003_1349073_1349579	Actinopolymorpha.bin90	1349073	1349579	+	507	98.24	4.71	#N/A	hypothetical protein	0	22	318	0	0	0	33	67	27	666	220	296	0	0	0	12	5	5	497	388	465
Ga0373398_000003	Ga0373398_000003_1349795_1350598	Actinopolymorpha.bin90	1349795	1350598	-	804	98.24	4.71	#N/A	2-(1,2-epoxy-1,2-dihydrophenyl)acetyl-CoA isomerase	0	58	439	0	0	0	49	66	31	797	309	331	0	0	0	19	12	12	705	412	514
Ga0373398_000003	Ga0373398_000003_1350565_1351788	Actinopolymorpha.bin90	1350565	1351788	-	1224	98.24	4.71	#N/A	predicted MFS family arabinose efflux permease	0	54	625	0	0	0	58	128	86	1084	462	447	0	0	0	37	17	13	925	698	753
Ga0373398_000003	Ga0373398_000003_1351873_1352460	Actinopolymorpha.bin90	1351873	1352460	+	588	98.24	4.71	#N/A	AcrR family transcriptional regulator	0	32	301	0	0	0	34	83	40	549	267	269	0	0	0	7	10	5	475	318	361
Ga0373398_000003	Ga0373398_000003_1353189_1354724	Actinopolymorpha.bin90	1353189	1354724	-	1536	98.24	4.71	GT2_Glycos_transf_2.hmm	hypothetical protein	0	105	923	0	0	0	83	198	82	1656	675	788	0	0	0	13	9	16	1386	964	1150
Ga0373398_000003	Ga0373398_000003_1354926_1355726	Actinopolymorpha.bin90	1354926	1355726	+	801	98.24	4.71	#N/A	2-phosphosulfolactate phosphatase	0	59	427	0	0	0	16	85	39	804	361	341	0	0	0	23	10	5	724	408	526
Ga0373398_000003	Ga0373398_000003_1355801_1356976	Actinopolymorpha.bin90	1355801	1356976	-	1176	98.24	4.71	#N/A	galactonate dehydratase	0	82	622	0	0	0	49	107	45	1204	514	589	0	0	0	30	8	8	1101	693	781
Ga0373398_000003	Ga0373398_000003_1356996_1357736	Actinopolymorpha.bin90	1356996	1357736	-	741	98.24	4.71	#N/A	GntR family transcriptional repressor for pyruvate dehydrogenase complex	0	20	460	0	0	0	39	98	51	806	363	388	0	0	0	19	6	8	653	456	503
Ga0373398_000003	Ga0373398_000003_1358054_1359457	Actinopolymorpha.bin90	1358054	1359457	+	1404	98.24	4.71	#N/A	multiple sugar transport system substrate-binding protein	0	58	821	0	0	0	56	171	63	1487	602	721	0	0	0	31	6	30	1271	804	1016
Ga0373398_000003	Ga0373398_000003_1359457_1360392	Actinopolymorpha.bin90	1359457	1360392	+	936	98.24	4.71	#N/A	multiple sugar transport system permease protein	0	36	364	0	0	0	34	90	23	782	266	360	0	0	0	10	12	7	579	388	527
Ga0373398_000003	Ga0373398_000003_1360389_1361297	Actinopolymorpha.bin90	1360389	1361297	+	909	98.24	4.71	#N/A	raffinose/stachyose/melibiose transport system permease protein	0	46	388	0	0	0	31	98	39	713	355	365	0	0	0	14	3	4	671	417	596
Ga0373398_000003	Ga0373398_000003_1361323_1363410	Actinopolymorpha.bin90	1361323	1363410	+	2088	98.24	4.71	GH42.hmm	beta-galactosidase	0	102	1214	0	0	0	99	195	88	2157	898	1162	0	0	0	40	16	24	1927	1273	1553
Ga0373398_000003	Ga0373398_000003_136286_137743	Actinopolymorpha.bin90	136286	137743	+	1458	98.24	4.71	#N/A	PhoH-like ATPase	0	103	1091	0	0	0	114	267	80	1727	719	822	0	0	0	46	19	25	1505	1003	1298
Ga0373398_000003	Ga0373398_000003_1364165_1365181	Actinopolymorpha.bin90	1364165	1365181	-	1017	98.24	4.71	#N/A	DNA-binding LacI/PurR family transcriptional regulator	0	76	672	0	0	0	33	164	79	1170	484	587	0	0	0	11	16	23	1073	665	901
Ga0373398_000003	Ga0373398_000003_1365533_1366717	Actinopolymorpha.bin90	1365533	1366717	+	1185	98.24	4.71	GH53.hmm	arabinogalactan endo-1,4-beta-galactosidase	0	65	763	0	0	0	99	175	41	1323	468	540	0	0	0	29	10	18	1195	746	982
Ga0373398_000003	Ga0373398_000003_1366788_1367618	Actinopolymorpha.bin90	1366788	1367618	+	831	98.24	4.71	#N/A	ectoine hydroxylase-related dioxygenase (phytanoyl-CoA dioxygenase family)	0	47	525	0	0	0	49	126	48	868	373	445	0	0	0	33	15	7	802	538	600
Ga0373398_000003	Ga0373398_000003_1367946_1370537	Actinopolymorpha.bin90	1367946	1370537	+	2592	98.24	4.71	GT28.hmm	UDP-N-acetylglucosamine:LPS N-acetylglucosamine transferase	0	149	1605	0	0	0	90	408	151	2866	1222	1234	0	0	0	79	21	11	2378	1648	1789
Ga0373398_000003	Ga0373398_000003_1371635_1372732	Actinopolymorpha.bin90	1371635	1372732	+	1098	98.24	4.71	#N/A	G3E family GTPase	0	75	724	0	0	0	67	148	46	1424	570	626	2	0	0	24	5	32	1133	820	989
Ga0373398_000003	Ga0373398_000003_1372743_1373687	Actinopolymorpha.bin90	1372743	1373687	-	945	98.24	4.71	#N/A	L-histidine N-alpha-methyltransferase	0	54	502	0	0	1	35	86	33	877	342	361	0	0	0	17	6	6	691	424	604
Ga0373398_000003	Ga0373398_000003_1373742_1374221	Actinopolymorpha.bin90	1373742	1374221	-	480	98.24	4.71	#N/A	glutamine amidotransferase	0	25	242	0	0	1	12	65	21	526	182	246	0	0	0	24	3	6	408	291	309
Ga0373398_000003	Ga0373398_000003_1374551_1375858	Actinopolymorpha.bin90	1374551	1375858	-	1308	98.24	4.71	#N/A	iron(II)-dependent oxidoreductase	0	79	713	0	0	0	104	158	57	1291	521	578	0	0	0	31	14	22	1177	744	911
Ga0373398_000003	Ga0373398_000003_1375863_1377122	Actinopolymorpha.bin90	1375863	1377122	-	1260	98.24	4.71	#N/A	glutamate--cysteine ligase	0	58	698	0	0	0	55	160	69	1331	482	590	0	0	0	32	14	17	1111	680	878
Ga0373398_000003	Ga0373398_000003_1377326_1379887	Actinopolymorpha.bin90	1377326	1379887	-	2562	98.24	4.71	#N/A	outer membrane protein assembly factor BamB	0	111	1578	0	0	0	158	373	119	2739	1162	1196	0	0	0	45	29	44	2390	1538	1874
Ga0373398_000003	Ga0373398_000003_13781_14875	Actinopolymorpha.bin90	13781	14875	+	1095	98.24	4.71	#N/A	hypothetical protein	0	86	668	0	0	0	56	155	40	1325	557	567	0	0	0	38	13	5	1197	769	973
Ga0373398_000003	Ga0373398_000003_1379884_1381032	Actinopolymorpha.bin90	1379884	1381032	-	1149	98.24	4.71	#N/A	hypothetical protein	0	34	591	0	0	0	43	166	45	1123	417	543	0	0	0	40	9	8	793	526	723
Ga0373398_000003	Ga0373398_000003_1382118_1383110	Actinopolymorpha.bin90	1382118	1383110	+	993	98.24	4.71	#N/A	aryl-alcohol dehydrogenase-like predicted oxidoreductase	0	62	567	0	0	0	57	131	29	948	405	416	0	0	0	24	15	23	909	520	723
Ga0373398_000003	Ga0373398_000003_1383174_1383623	Actinopolymorpha.bin90	1383174	1383623	-	450	98.24	4.71	#N/A	membrane protein implicated in regulation of membrane protease activity	0	39	277	0	0	0	28	70	26	457	200	255	0	0	0	10	4	2	435	283	315
Ga0373398_000003	Ga0373398_000003_1383982_1384659	Actinopolymorpha.bin90	1383982	1384659	+	678	98.24	4.71	#N/A	ABC-type glycerol-3-phosphate transport system substrate-binding protein	0	54	328	0	0	0	18	73	22	646	243	265	0	0	0	9	2	10	469	336	478
Ga0373398_000003	Ga0373398_000003_138485_139198	Actinopolymorpha.bin90	138485	139198	+	714	98.24	4.71	GH23.hmm	hypothetical protein	0	76	595	0	0	0	47	163	48	1008	397	412	0	0	0	20	6	11	786	539	664
Ga0373398_000003	Ga0373398_000003_1385772_1386734	Actinopolymorpha.bin90	1385772	1386734	-	963	98.24	4.71	#N/A	peptide/nickel transport system permease protein	0	46	466	0	0	0	57	124	37	881	373	377	0	0	0	23	2	16	798	469	627
Ga0373398_000003	Ga0373398_000003_1386731_1387300	Actinopolymorpha.bin90	1386731	1387300	-	570	98.24	4.71	#N/A	peptide/nickel transport system permease protein	0	32	307	0	0	0	29	51	33	547	229	242	0	0	0	11	6	8	528	334	351
Ga0373398_000003	Ga0373398_000003_139425_140795	Actinopolymorpha.bin90	139425	140795	+	1371	98.24	4.71	#N/A	multiple sugar transport system substrate-binding protein	0	80	746	0	0	0	81	140	57	1424	556	647	0	0	0	21	20	28	1153	843	999
Ga0373398_000003	Ga0373398_000003_140836_141762	Actinopolymorpha.bin90	140836	141762	+	927	98.24	4.71	#N/A	multiple sugar transport system permease protein	0	66	434	0	0	0	38	103	26	875	394	398	0	0	0	19	13	24	767	513	649
Ga0373398_000003	Ga0373398_000003_141762_142589	Actinopolymorpha.bin90	141762	142589	+	828	98.24	4.71	#N/A	multiple sugar transport system permease protein	0	50	329	0	0	0	43	58	42	751	278	373	0	0	0	11	13	12	589	451	515
Ga0373398_000003	Ga0373398_000003_142621_143799	Actinopolymorpha.bin90	142621	143799	+	1179	98.24	4.71	#N/A	multiple sugar transport system ATP-binding protein	0	71	710	0	0	0	65	175	58	1264	598	588	0	0	0	23	14	26	1134	698	903
Ga0373398_000003	Ga0373398_000003_143870_144775	Actinopolymorpha.bin90	143870	144775	+	906	98.24	4.71	#N/A	predicted GNAT family acetyltransferase	0	72	640	0	0	0	45	114	64	1050	394	463	0	0	0	27	3	13	872	606	774
Ga0373398_000003	Ga0373398_000003_145552_145815	Actinopolymorpha.bin90	145552	145815	-	264	98.24	4.71	#N/A	acyl-CoA-binding protein	0	16	202	0	0	0	18	52	15	332	144	192	0	0	0	9	2	2	317	242	267
Ga0373398_000003	Ga0373398_000003_146015_146332	Actinopolymorpha.bin90	146015	146332	+	318	98.24	4.71	#N/A	aspartyl-tRNA(Asn)/glutamyl-tRNA(Gln) amidotransferase subunit C	0	20	204	0	0	0	23	39	20	299	117	169	0	0	0	10	2	2	288	179	200
Ga0373398_000003	Ga0373398_000003_146335_147843	Actinopolymorpha.bin90	146335	147843	+	1509	98.24	4.71	#N/A	aspartyl-tRNA(Asn)/glutamyl-tRNA(Gln) amidotransferase subunit A	0	95	974	0	0	0	79	244	122	1703	662	760	0	0	0	41	22	17	1557	962	1172
Ga0373398_000003	Ga0373398_000003_147995_148495	Actinopolymorpha.bin90	147995	148495	+	501	98.24	4.71	#N/A	RNA polymerase sigma-70 factor (sigma-E family)	0	50	449	0	0	0	37	78	31	706	313	295	0	0	0	14	9	8	690	405	494
Ga0373398_000003	Ga0373398_000003_148639_149799	Actinopolymorpha.bin90	148639	149799	+	1161	98.24	4.71	#N/A	dipeptidyl aminopeptidase/acylaminoacyl peptidase	0	99	741	0	0	0	57	153	36	1268	588	563	0	0	0	36	13	12	1108	737	884
Ga0373398_000003	Ga0373398_000003_150341_151846	Actinopolymorpha.bin90	150341	151846	+	1506	98.24	4.71	#N/A	aspartyl-tRNA(Asn)/glutamyl-tRNA(Gln) amidotransferase subunit B	0	101	851	0	0	0	92	175	127	1710	657	785	0	0	0	53	26	21	1336	919	1182
Ga0373398_000003	Ga0373398_000003_15051_15944	Actinopolymorpha.bin90	15051	15944	+	894	98.24	4.71	#N/A	redox-sensing transcriptional repressor	0	45	584	0	0	0	70	95	27	981	398	475	0	0	0	19	14	10	902	560	668
Ga0373398_000003	Ga0373398_000003_151923_152885	Actinopolymorpha.bin90	151923	152885	-	963	98.24	4.71	#N/A	glucose/arabinose dehydrogenase	0	56	617	0	0	0	58	127	81	1256	430	456	0	0	0	49	9	19	987	677	808
Ga0373398_000003	Ga0373398_000003_153218_154162	Actinopolymorpha.bin90	153218	154162	+	945	98.24	4.71	#N/A	phosphoglycerate dehydrogenase-like enzyme	0	72	639	0	0	0	60	116	42	1044	435	501	0	0	0	27	5	14	981	564	714
Ga0373398_000003	Ga0373398_000003_154183_155643	Actinopolymorpha.bin90	154183	155643	-	1461	98.24	4.71	#N/A	uncharacterized membrane protein	0	110	862	0	0	0	92	188	80	1707	719	718	0	0	0	34	29	10	1309	876	1102
Ga0373398_000003	Ga0373398_000003_155987_157675	Actinopolymorpha.bin90	155987	157675	+	1689	98.24	4.71	#N/A	dihydroxy-acid dehydratase	0	129	954	0	0	0	104	213	76	1697	597	625	0	0	0	40	17	32	1315	897	1096
Ga0373398_000003	Ga0373398_000003_157683_158132	Actinopolymorpha.bin90	157683	158132	+	450	98.24	4.71	#N/A	predicted pyridoxine 5'-phosphate oxidase superfamily flavin-nucleotide-binding protein	0	15	160	0	0	0	12	56	8	329	124	140	0	0	0	8	3	0	263	175	242
Ga0373398_000003	Ga0373398_000003_158478_160562	Actinopolymorpha.bin90	158478	160562	+	2085	98.24	4.71	#N/A	acetolactate synthase-1/2/3 large subunit	0	132	1197	0	0	0	92	275	80	2138	825	1041	0	0	0	34	20	29	1810	1112	1496
Ga0373398_000003	Ga0373398_000003_15941_17329	Actinopolymorpha.bin90	15941	17329	+	1389	98.24	4.71	#N/A	glutamyl-tRNA reductase	0	96	870	0	0	0	86	202	59	1579	666	710	0	0	0	21	5	30	1330	880	1092
Ga0373398_000003	Ga0373398_000003_160681_161199	Actinopolymorpha.bin90	160681	161199	+	519	98.24	4.71	#N/A	acetolactate synthase-1/3 small subunit	0	38	283	0	0	0	44	63	27	539	237	265	0	0	0	9	13	11	489	282	389
Ga0373398_000003	Ga0373398_000003_161287_162360	Actinopolymorpha.bin90	161287	162360	+	1074	98.24	4.71	#N/A	ketol-acid reductoisomerase	0	84	643	0	0	0	57	163	64	1270	487	567	0	0	0	27	7	13	1113	710	923
Ga0373398_000003	Ga0373398_000003_162564_164327	Actinopolymorpha.bin90	162564	164327	+	1764	98.24	4.71	#N/A	D-3-phosphoglycerate dehydrogenase	0	131	1064	0	0	0	131	222	116	2146	829	840	0	0	0	36	13	25	1738	1109	1402
Ga0373398_000003	Ga0373398_000003_164396_164962	Actinopolymorpha.bin90	164396	164962	-	567	98.24	4.71	#N/A	predicted O-methyltransferase YrrM	0	41	425	0	0	0	40	110	63	648	282	252	0	0	0	19	5	12	545	347	463
Ga0373398_000003	Ga0373398_000003_165740_166816	Actinopolymorpha.bin90	165740	166816	+	1077	98.24	4.71	#N/A	3-isopropylmalate dehydrogenase	0	83	688	0	0	0	56	121	74	1271	529	574	0	0	0	14	14	14	1067	701	851
Ga0373398_000003	Ga0373398_000003_166928_168019	Actinopolymorpha.bin90	166928	168019	+	1092	98.24	4.71	#N/A	branched-chain amino acid aminotransferase	0	92	815	0	0	0	72	205	55	1357	603	619	0	0	0	11	9	5	1225	851	1033
Ga0373398_000003	Ga0373398_000003_168246_168512	Actinopolymorpha.bin90	168246	168512	+	267	98.24	4.71	#N/A	hypothetical protein	0	23	200	0	0	0	13	49	27	382	159	180	0	0	0	7	5	0	339	220	297
Ga0373398_000003	Ga0373398_000003_168845_170494	Actinopolymorpha.bin90	168845	170494	+	1650	98.24	4.71	#N/A	2-isopropylmalate synthase	0	130	1018	0	0	0	102	233	111	1966	748	852	0	0	0	42	21	20	1592	1045	1270
Ga0373398_000003	Ga0373398_000003_170550_171389	Actinopolymorpha.bin90	170550	171389	+	840	98.24	4.71	#N/A	2-keto-4-pentenoate hydratase/2-oxohepta-3-ene-1,7-dioic acid hydratase in catechol pathway	0	42	433	0	0	0	47	88	34	881	402	374	0	0	0	12	13	14	691	423	600
Ga0373398_000003	Ga0373398_000003_171386_172921	Actinopolymorpha.bin90	171386	172921	+	1536	98.24	4.71	#N/A	glutamyl-tRNA synthetase	0	85	940	0	0	0	116	238	76	1795	678	838	0	0	0	40	12	25	1366	981	1187
Ga0373398_000003	Ga0373398_000003_174050_174601	Actinopolymorpha.bin90	174050	174601	-	552	98.24	4.71	#N/A	DNA-binding IclR family transcriptional regulator	0	40	367	0	0	0	49	83	38	758	300	304	0	0	0	16	4	4	665	455	524
Ga0373398_000003	Ga0373398_000003_17416_18387	Actinopolymorpha.bin90	17416	18387	+	972	98.24	4.71	#N/A	hydroxymethylbilane synthase	0	66	589	0	0	0	60	127	45	1090	478	490	0	0	0	14	8	12	845	720	755
Ga0373398_000003	Ga0373398_000003_175049_176458	Actinopolymorpha.bin90	175049	176458	+	1410	98.24	4.71	#N/A	3-isopropylmalate/(R)-2-methylmalate dehydratase large subunit	0	91	816	0	0	0	79	185	72	1619	678	734	0	0	0	34	17	28	1529	931	1097
Ga0373398_000003	Ga0373398_000003_176492_177106	Actinopolymorpha.bin90	176492	177106	+	615	98.24	4.71	#N/A	3-isopropylmalate/(R)-2-methylmalate dehydratase small subunit	0	42	334	0	0	0	37	41	39	579	252	281	0	0	0	18	1	8	522	364	442
Ga0373398_000003	Ga0373398_000003_177802_178299	Actinopolymorpha.bin90	177802	178299	+	498	98.24	4.71	#N/A	DNA-binding protein HU-beta	0	37	324	0	0	0	40	72	34	650	263	303	0	0	0	20	4	3	657	323	422
Ga0373398_000003	Ga0373398_000003_178972_179655	Actinopolymorpha.bin90	178972	179655	-	684	98.24	4.71	#N/A	2-phospho-L-lactate guanylyltransferase	0	66	451	0	0	0	43	120	31	865	382	415	0	0	0	34	11	9	728	510	641
Ga0373398_000003	Ga0373398_000003_179865_180623	Actinopolymorpha.bin90	179865	180623	+	759	98.24	4.71	#N/A	1-acyl-sn-glycerol-3-phosphate acyltransferase	0	63	631	0	0	0	73	150	80	936	462	431	0	0	0	23	5	15	891	697	821
Ga0373398_000003	Ga0373398_000003_180783_181850	Actinopolymorpha.bin90	180783	181850	-	1068	98.24	4.71	#N/A	cystathionine gamma-synthase	0	59	803	0	0	0	58	186	66	1390	592	635	0	0	0	35	14	16	1036	690	918
Ga0373398_000003	Ga0373398_000003_182238_183323	Actinopolymorpha.bin90	182238	183323	+	1086	98.24	4.71	#N/A	D-alanine-D-alanine ligase	0	78	823	0	0	0	65	165	40	1337	618	626	0	0	0	33	13	13	1206	765	963
Ga0373398_000003	Ga0373398_000003_183445_183918	Actinopolymorpha.bin90	183445	183918	-	474	98.24	4.71	#N/A	hypothetical protein	0	43	348	0	0	0	21	102	34	661	276	328	0	0	0	7	10	9	563	397	473
Ga0373398_000003	Ga0373398_000003_18404_20050	Actinopolymorpha.bin90	18404	20050	+	1647	98.24	4.71	#N/A	uroporphyrinogen III methyltransferase/synthase	0	120	985	0	0	0	95	244	78	1794	800	773	0	0	0	44	21	25	1428	939	1132
Ga0373398_000003	Ga0373398_000003_184060_184293	Actinopolymorpha.bin90	184060	184293	-	234	98.24	4.71	#N/A	DNA-binding Lrp family transcriptional regulator	0	10	177	0	0	0	9	31	17	369	152	141	0	0	0	6	4	8	284	210	245
Ga0373398_000003	Ga0373398_000003_184389_185468	Actinopolymorpha.bin90	184389	185468	+	1080	98.24	4.71	#N/A	thiamine-monophosphate kinase	0	65	549	0	0	0	64	131	56	1111	449	458	0	0	0	26	15	17	932	627	808
Ga0373398_000003	Ga0373398_000003_185486_185722	Actinopolymorpha.bin90	185486	185722	-	237	98.24	4.71	#N/A	large subunit ribosomal protein L28	0	10	173	0	0	0	17	35	13	298	121	122	0	0	0	5	0	3	243	174	232
Ga0373398_000003	Ga0373398_000003_186246_188558	Actinopolymorpha.bin90	186246	188558	+	2313	98.24	4.71	#N/A	ATP-dependent DNA helicase RecG	0	119	1392	0	0	0	114	298	99	2748	1064	1252	0	0	0	67	29	40	2231	1483	1933
Ga0373398_000003	Ga0373398_000003_189408_190028	Actinopolymorpha.bin90	189408	190028	+	621	98.24	4.71	#N/A	16S rRNA (guanine966-N2)-methyltransferase	0	32	410	0	0	0	47	93	31	692	276	261	0	0	0	25	6	9	603	376	503
Ga0373398_000003	Ga0373398_000003_190095_190538	Actinopolymorpha.bin90	190095	190538	+	444	98.24	4.71	#N/A	pantetheine-phosphate adenylyltransferase	0	20	290	0	0	0	26	79	22	461	167	209	0	0	0	5	6	12	394	250	326
Ga0373398_000003	Ga0373398_000003_191653_192210	Actinopolymorpha.bin90	191653	192210	+	558	98.24	4.71	#N/A	uncharacterized protein	0	26	329	0	0	0	18	91	22	676	240	317	0	0	0	33	5	5	576	372	536
Ga0373398_000003	Ga0373398_000003_192460_193197	Actinopolymorpha.bin90	192460	193197	+	738	98.24	4.71	#N/A	ribonuclease-3	0	43	524	0	0	0	35	122	47	950	397	406	0	0	0	18	8	21	753	469	620
Ga0373398_000003	Ga0373398_000003_193305_194195	Actinopolymorpha.bin90	193305	194195	+	891	98.24	4.71	#N/A	formamidopyrimidine-DNA glycosylase	0	63	550	0	0	0	33	107	49	1085	473	446	0	0	0	17	7	17	961	540	751
Ga0373398_000003	Ga0373398_000003_195120_198707	Actinopolymorpha.bin90	195120	198707	+	3588	98.24	4.71	#N/A	chromosome segregation protein	0	270	2199	0	0	0	246	488	238	4293	1836	1955	0	0	0	62	32	59	3599	2479	2879
Ga0373398_000003	Ga0373398_000003_200304_201248	Actinopolymorpha.bin90	200304	201248	-	945	98.24	4.71	#N/A	Zn-dependent protease with chaperone function	0	49	519	0	0	0	22	135	50	909	339	441	0	0	0	29	2	29	683	465	560
Ga0373398_000003	Ga0373398_000003_201245_201634	Actinopolymorpha.bin90	201245	201634	-	390	98.24	4.71	#N/A	predicted transcriptional regulator	0	23	234	0	0	0	19	46	12	429	178	201	0	0	0	13	2	3	352	261	295
Ga0373398_000003	Ga0373398_000003_201863_202789	Actinopolymorpha.bin90	201863	202789	+	927	98.24	4.71	#N/A	F420-dependent oxidoreductase-like protein	0	66	615	0	0	0	39	114	45	1116	466	489	0	0	0	22	4	13	799	625	676
Ga0373398_000003	Ga0373398_000003_20255_21181	Actinopolymorpha.bin90	20255	21181	+	927	98.24	4.71	#N/A	porphobilinogen synthase	0	34	694	0	0	0	31	81	32	1236	506	606	0	0	0	20	19	2	1071	735	841
Ga0373398_000003	Ga0373398_000003_203207_204016	Actinopolymorpha.bin90	203207	204016	+	810	98.24	4.71	#N/A	hypothetical protein	0	78	539	0	0	0	46	94	49	883	386	453	0	0	0	20	7	12	809	472	610
Ga0373398_000003	Ga0373398_000003_204455_204700	Actinopolymorpha.bin90	204455	204700	+	246	98.24	4.71	#N/A	uncharacterized protein (TIGR00156 family)	0	22	179	0	0	0	23	45	15	343	153	146	0	0	0	6	3	9	248	181	214
Ga0373398_000003	Ga0373398_000003_204768_205883	Actinopolymorpha.bin90	204768	205883	-	1116	98.24	4.71	GH109.hmm	predicted dehydrogenase	0	58	697	0	0	0	67	128	53	1178	442	577	0	0	0	39	16	12	1025	684	793
Ga0373398_000003	Ga0373398_000003_205955_206872	Actinopolymorpha.bin90	205955	206872	-	918	98.24	4.71	#N/A	multiple sugar transport system permease protein	0	47	401	0	0	0	41	70	29	806	287	372	0	0	0	20	9	0	621	428	458
Ga0373398_000003	Ga0373398_000003_206869_207735	Actinopolymorpha.bin90	206869	207735	-	867	98.24	4.71	#N/A	multiple sugar transport system permease protein	0	55	409	0	0	0	32	91	40	818	341	322	0	0	0	1	7	6	694	472	589
Ga0373398_000003	Ga0373398_000003_207857_209206	Actinopolymorpha.bin90	207857	209206	-	1350	98.24	4.71	#N/A	multiple sugar transport system substrate-binding protein	0	86	772	0	0	0	93	172	68	1480	685	643	0	0	0	38	5	23	1257	898	1156
Ga0373398_000003	Ga0373398_000003_209455_212547	Actinopolymorpha.bin90	209455	212547	+	3093	98.24	4.71	CBM32.hmm	hypothetical protein	0	241	2075	0	0	0	179	436	146	3726	1502	1620	0	0	0	75	45	59	3174	2020	2560
Ga0373398_000003	Ga0373398_000003_212953_213570	Actinopolymorpha.bin90	212953	213570	+	618	98.24	4.71	#N/A	hypothetical protein	0	54	492	0	0	0	44	111	52	864	350	454	0	0	0	16	5	14	757	505	660
Ga0373398_000003	Ga0373398_000003_213719_214888	Actinopolymorpha.bin90	213719	214888	+	1170	98.24	4.71	#N/A	hypothetical protein	0	71	808	0	0	0	64	174	71	1407	499	575	0	0	0	35	25	21	1222	781	952
Ga0373398_000003	Ga0373398_000003_215039_216559	Actinopolymorpha.bin90	215039	216559	-	1521	98.24	4.71	#N/A	arylsulfatase A-like enzyme	0	72	752	0	0	0	75	178	103	1575	667	777	0	0	0	32	18	16	1381	847	1092
Ga0373398_000003	Ga0373398_000003_216575_217318	Actinopolymorpha.bin90	216575	217318	+	744	98.24	4.71	#N/A	ribonuclease BN (tRNA processing enzyme)	0	37	398	0	0	0	39	91	27	684	308	348	0	0	0	15	11	4	582	381	410
Ga0373398_000003	Ga0373398_000003_21950_23311	Actinopolymorpha.bin90	21950	23311	+	1362	98.24	4.71	#N/A	glutamate-1-semialdehyde 2,1-aminomutase	0	30	798	0	0	0	27	66	16	1458	570	645	0	0	0	7	2	10	1282	771	1048
Ga0373398_000003	Ga0373398_000003_219503_220204	Actinopolymorpha.bin90	219503	220204	-	702	98.24	4.71	#N/A	AcrR family transcriptional regulator	0	37	467	0	0	0	37	118	51	888	331	376	0	0	0	17	12	7	745	525	608
Ga0373398_000003	Ga0373398_000003_220243_220581	Actinopolymorpha.bin90	220243	220581	+	339	98.24	4.71	#N/A	rhodanese-related sulfurtransferase	0	9	134	0	0	0	13	25	16	307	89	131	0	0	0	5	1	1	247	164	195
Ga0373398_000003	Ga0373398_000003_220658_221257	Actinopolymorpha.bin90	220658	221257	+	600	98.24	4.71	#N/A	uncharacterized Tic20 family protein	0	32	355	0	0	0	36	86	29	728	307	344	0	0	0	23	9	8	572	446	536
Ga0373398_000003	Ga0373398_000003_221416_222708	Actinopolymorpha.bin90	221416	222708	+	1293	98.24	4.71	#N/A	MFS family permease	0	89	814	0	0	0	92	178	90	1792	653	753	0	0	0	51	22	29	1345	843	1124
Ga0373398_000003	Ga0373398_000003_222846_223427	Actinopolymorpha.bin90	222846	223427	+	582	98.24	4.71	#N/A	TetR/AcrR family transcriptional repressor of nem operon	0	51	404	0	0	0	40	91	34	724	298	304	0	0	0	12	9	4	633	421	507
Ga0373398_000003	Ga0373398_000003_223527_224972	Actinopolymorpha.bin90	223527	224972	+	1446	98.24	4.71	#N/A	MFS family permease	0	87	709	0	0	0	100	227	84	1570	567	640	0	0	0	47	8	23	1307	801	1025
Ga0373398_000003	Ga0373398_000003_224969_225748	Actinopolymorpha.bin90	224969	225748	+	780	98.24	4.71	#N/A	NAD(P)-dependent dehydrogenase (short-subunit alcohol dehydrogenase family)	0	48	430	0	0	0	33	71	68	890	348	413	0	0	0	20	10	16	685	430	592
Ga0373398_000003	Ga0373398_000003_225952_227139	Actinopolymorpha.bin90	225952	227139	-	1188	98.24	4.71	#N/A	phenylalanyl-tRNA synthetase alpha chain	0	90	833	0	0	0	86	157	62	1434	654	664	0	0	0	29	26	4	1201	825	1095
Ga0373398_000003	Ga0373398_000003_227486_228589	Actinopolymorpha.bin90	227486	228589	+	1104	98.24	4.71	#N/A	ABC-2 type transport system ATP-binding protein	0	74	626	0	0	0	52	138	53	1096	497	568	0	0	0	19	9	20	1052	624	803
Ga0373398_000003	Ga0373398_000003_229516_230952	Actinopolymorpha.bin90	229516	230952	+	1437	98.24	4.71	#N/A	malate dehydrogenase (oxaloacetate-decarboxylating)	0	86	816	0	0	0	101	172	90	1432	587	691	0	0	0	26	23	20	1211	762	1008
Ga0373398_000003	Ga0373398_000003_230990_231562	Actinopolymorpha.bin90	230990	231562	+	573	98.24	4.71	#N/A	putative transcriptional regulator	0	22	303	0	0	0	29	70	40	633	251	286	0	0	0	10	1	7	520	292	407
Ga0373398_000003	Ga0373398_000003_231675_231941	Actinopolymorpha.bin90	231675	231941	+	267	98.24	4.71	#N/A	hypothetical protein	0	9	221	0	0	0	23	44	13	460	175	159	0	0	0	10	3	4	337	235	304
Ga0373398_000003	Ga0373398_000003_23308_24003	Actinopolymorpha.bin90	23308	24003	+	696	98.24	4.71	#N/A	broad specificity phosphatase PhoE	0	34	289	0	0	0	28	55	22	560	225	260	0	0	0	8	6	3	512	292	345
Ga0373398_000003	Ga0373398_000003_233179_234960	Actinopolymorpha.bin90	233179	234960	+	1782	98.24	4.71	#N/A	superfamily II DNA or RNA helicase	0	127	1301	0	0	0	130	268	128	2105	890	915	0	0	0	56	31	25	1906	1351	1511
Ga0373398_000003	Ga0373398_000003_235015_235665	Actinopolymorpha.bin90	235015	235665	+	651	98.24	4.71	#N/A	predicted O-methyltransferase YrrM	0	31	411	0	0	0	23	86	21	762	253	358	0	0	0	16	8	11	578	376	482
Ga0373398_000003	Ga0373398_000003_237416_237973	Actinopolymorpha.bin90	237416	237973	+	558	98.24	4.71	#N/A	hypothetical protein	0	22	327	0	0	0	29	45	35	596	229	255	0	0	0	7	3	9	447	323	399
Ga0373398_000003	Ga0373398_000003_237945_238694	Actinopolymorpha.bin90	237945	238694	+	750	98.24	4.71	#N/A	NADPH2:quinone reductase	0	35	332	0	0	0	29	109	28	648	269	329	0	0	0	17	3	11	581	372	475
Ga0373398_000003	Ga0373398_000003_238761_240137	Actinopolymorpha.bin90	238761	240137	+	1377	98.24	4.71	AA4.hmm	glycolate oxidase	0	89	889	0	0	0	69	147	76	1528	636	693	0	0	0	28	21	28	1346	806	1029
Ga0373398_000003	Ga0373398_000003_24003_24602	Actinopolymorpha.bin90	24003	24602	+	600	98.24	4.71	#N/A	peroxiredoxin	0	25	245	0	0	0	35	93	26	473	233	226	0	0	0	7	3	6	496	286	348
Ga0373398_000003	Ga0373398_000003_240659_242476	Actinopolymorpha.bin90	240659	242476	+	1818	98.24	4.71	#N/A	peptide/nickel transport system substrate-binding protein	0	106	973	0	0	0	99	256	64	2020	871	930	0	0	0	36	26	15	1636	1051	1319
Ga0373398_000003	Ga0373398_000003_242555_243562	Actinopolymorpha.bin90	242555	243562	+	1008	98.24	4.71	#N/A	peptide/nickel transport system permease protein	0	48	529	0	0	0	48	125	39	1014	394	460	0	0	0	21	7	22	849	532	731
Ga0373398_000003	Ga0373398_000003_243562_244572	Actinopolymorpha.bin90	243562	244572	+	1011	98.24	4.71	#N/A	peptide/nickel transport system permease protein	0	60	571	0	0	0	27	104	58	941	377	429	0	0	0	17	5	5	890	487	669
Ga0373398_000003	Ga0373398_000003_244575_245597	Actinopolymorpha.bin90	244575	245597	+	1023	98.24	4.71	#N/A	peptide/nickel transport system ATP-binding protein	0	52	484	0	0	0	49	126	32	933	422	423	0	0	0	17	2	11	839	523	603
Ga0373398_000003	Ga0373398_000003_245594_246463	Actinopolymorpha.bin90	245594	246463	+	870	98.24	4.71	#N/A	peptide/nickel transport system ATP-binding protein	0	45	362	0	0	0	30	88	39	774	305	337	0	0	0	20	3	8	599	404	463
Ga0373398_000003	Ga0373398_000003_24599_25390	Actinopolymorpha.bin90	24599	25390	+	792	98.24	4.71	#N/A	cytochrome c-type biogenesis protein	0	54	497	0	0	0	41	97	43	878	357	411	0	0	0	16	8	13	750	434	555
Ga0373398_000003	Ga0373398_000003_246499_247965	Actinopolymorpha.bin90	246499	247965	+	1467	98.24	4.71	#N/A	MFS family permease	0	61	704	0	0	0	60	151	60	1301	554	588	0	0	0	28	9	13	1168	770	964
Ga0373398_000003	Ga0373398_000003_248969_249958	Actinopolymorpha.bin90	248969	249958	-	990	98.24	4.71	#N/A	hypothetical protein	0	79	608	0	0	0	61	159	42	1105	467	439	0	0	0	15	12	8	903	639	727
Ga0373398_000003	Ga0373398_000003_250058_251122	Actinopolymorpha.bin90	250058	251122	+	1065	98.24	4.71	GT94.hmm	glycosyltransferase involved in cell wall biosynthesis	0	79	670	0	0	0	37	108	63	1237	452	510	0	0	0	33	30	21	983	709	749
Ga0373398_000003	Ga0373398_000003_251132_252172	Actinopolymorpha.bin90	251132	252172	-	1041	98.24	4.71	GT2_Glycos_transf_2.hmm	glycosyltransferase involved in cell wall biosynthesis	0	48	676	0	0	0	63	134	60	1278	537	531	0	0	0	19	14	17	997	641	893
Ga0373398_000003	Ga0373398_000003_2523_4091	Actinopolymorpha.bin90	2523	4091	+	1569	98.24	4.71	CBM51.hmm	serine/threonine protein kinase	0	85	957	0	0	0	110	207	71	1750	663	723	0	0	0	30	11	19	1373	940	1147
Ga0373398_000003	Ga0373398_000003_252446_252904	Actinopolymorpha.bin90	252446	252904	-	459	98.24	4.71	#N/A	predicted 3-demethylubiquinone-9 3-methyltransferase (glyoxalase superfamily)	0	41	299	0	0	0	26	76	30	595	262	267	0	0	0	29	7	6	563	347	424
Ga0373398_000003	Ga0373398_000003_253569_254417	Actinopolymorpha.bin90	253569	254417	-	849	98.24	4.71	#N/A	ATP-binding cassette subfamily B protein	0	36	373	0	0	0	35	85	40	644	280	275	0	0	0	14	3	14	505	398	445
Ga0373398_000003	Ga0373398_000003_255418_257289	Actinopolymorpha.bin90	255418	257289	-	1872	98.24	4.71	#N/A	ATP-binding cassette subfamily B protein	0	119	1199	0	0	0	75	283	98	2120	857	1015	0	0	0	54	19	27	1813	1185	1391
Ga0373398_000003	Ga0373398_000003_25578_27113	Actinopolymorpha.bin90	25578	27113	+	1536	98.24	4.71	#N/A	cytochrome c biogenesis protein	0	89	792	0	0	0	68	189	70	1516	614	665	0	0	0	32	13	12	1336	847	1125
Ga0373398_000003	Ga0373398_000003_257706_258119	Actinopolymorpha.bin90	257706	258119	+	414	98.24	4.71	#N/A	SAM-dependent methyltransferase	0	31	284	0	0	0	24	59	24	490	151	174	0	0	0	14	3	3	345	276	299
Ga0373398_000003	Ga0373398_000003_258729_259325	Actinopolymorpha.bin90	258729	259325	-	597	98.24	4.71	#N/A	nicotinamidase/pyrazinamidase	0	28	355	0	0	0	44	71	32	721	318	330	0	0	0	7	6	6	590	387	465
Ga0373398_000003	Ga0373398_000003_261182_261487	Actinopolymorpha.bin90	261182	261487	+	306	98.24	4.71	#N/A	ATP-dependent Clp protease adaptor protein ClpS	0	24	226	0	0	0	16	27	11	371	131	149	0	0	0	4	5	6	269	186	216
Ga0373398_000003	Ga0373398_000003_261503_262072	Actinopolymorpha.bin90	261503	262072	+	570	98.24	4.71	#N/A	hypothetical protein	0	23	320	0	0	0	20	69	53	591	224	228	0	0	0	16	6	3	511	264	379
Ga0373398_000003	Ga0373398_000003_262179_262640	Actinopolymorpha.bin90	262179	262640	+	462	98.24	4.71	#N/A	proteasome lid subunit RPN8/RPN11	0	46	385	0	0	0	43	70	16	734	264	306	0	0	0	19	4	11	536	377	422
Ga0373398_000003	Ga0373398_000003_263061_263363	Actinopolymorpha.bin90	263061	263363	+	303	98.24	4.71	#N/A	MoaD family protein	0	19	204	0	0	0	16	40	15	333	162	161	0	0	0	5	4	2	314	155	229
Ga0373398_000003	Ga0373398_000003_263381_264328	Actinopolymorpha.bin90	263381	264328	+	948	98.24	4.71	#N/A	cysteine synthase B	0	70	599	0	0	0	47	132	49	1088	385	436	0	0	0	25	13	11	929	586	693
Ga0373398_000003	Ga0373398_000003_264725_265618	Actinopolymorpha.bin90	264725	265618	+	894	98.24	4.71	#N/A	glutamate racemase	0	53	556	0	0	0	34	122	34	993	353	457	0	0	0	19	13	13	888	538	668
Ga0373398_000003	Ga0373398_000003_265662_266423	Actinopolymorpha.bin90	265662	266423	+	762	98.24	4.71	#N/A	ribonuclease BN (tRNA processing enzyme)	0	46	515	0	0	0	33	140	42	748	327	321	0	0	0	23	8	7	654	441	524
Ga0373398_000003	Ga0373398_000003_266499_267242	Actinopolymorpha.bin90	266499	267242	+	744	98.24	4.71	#N/A	ribonuclease PH	0	30	444	0	0	0	30	90	57	653	310	362	0	0	0	12	3	5	572	404	492
Ga0373398_000003	Ga0373398_000003_267242_267949	Actinopolymorpha.bin90	267242	267949	+	708	98.24	4.71	#N/A	XTP/dITP diphosphohydrolase	0	38	295	0	0	0	20	46	39	516	202	250	0	0	0	14	1	0	480	272	355
Ga0373398_000003	Ga0373398_000003_267867_268571	Actinopolymorpha.bin90	267867	268571	-	705	98.24	4.71	GT2_Glycos_transf_2.hmm	glycosyltransferase involved in cell wall biosynthesis	0	19	388	0	0	0	20	41	14	748	307	313	0	0	0	2	7	5	574	356	448
Ga0373398_000003	Ga0373398_000003_268976_269449	Actinopolymorpha.bin90	268976	269449	-	474	98.24	4.71	#N/A	peroxiredoxin Q/BCP	0	58	380	0	0	0	43	85	23	748	285	278	0	0	0	17	4	7	571	390	417
Ga0373398_000003	Ga0373398_000003_269698_270261	Actinopolymorpha.bin90	269698	270261	+	564	98.24	4.71	#N/A	cobalt/nickel transport system permease protein	0	51	332	0	0	0	37	60	35	634	295	259	0	0	0	26	4	10	541	421	473
Ga0373398_000003	Ga0373398_000003_270258_270587	Actinopolymorpha.bin90	270258	270587	+	330	98.24	4.71	#N/A	hypothetical protein	0	5	131	0	0	0	6	21	17	219	88	67	0	0	0	5	1	4	182	115	146
Ga0373398_000003	Ga0373398_000003_270589_271350	Actinopolymorpha.bin90	270589	271350	+	762	98.24	4.71	#N/A	cobalt/nickel transport system permease protein	0	37	335	0	0	0	42	92	19	739	240	338	0	0	0	15	3	16	633	333	452
Ga0373398_000003	Ga0373398_000003_27104_28156	Actinopolymorpha.bin90	27104	28156	+	1053	98.24	4.71	#N/A	cytochrome c-type biogenesis protein CcsB	0	68	595	0	0	0	39	124	84	1038	435	426	0	0	0	25	17	16	990	612	753
Ga0373398_000003	Ga0373398_000003_271347_272138	Actinopolymorpha.bin90	271347	272138	+	792	98.24	4.71	#N/A	cobalt/nickel transport system ATP-binding protein	0	33	408	0	0	0	19	62	50	741	277	339	0	0	0	16	13	8	611	404	500
Ga0373398_000003	Ga0373398_000003_272154_272489	Actinopolymorpha.bin90	272154	272489	+	336	98.24	4.71	#N/A	hypothetical protein	0	22	190	0	0	0	19	28	15	320	107	165	0	0	0	3	5	7	265	196	218
Ga0373398_000003	Ga0373398_000003_272604_272900	Actinopolymorpha.bin90	272604	272900	+	297	98.24	4.71	#N/A	chaperonin GroES	0	18	206	0	0	0	22	43	22	338	125	186	0	0	0	8	2	4	318	178	243
Ga0373398_000003	Ga0373398_000003_272992_274524	Actinopolymorpha.bin90	272992	274524	-	1533	98.24	4.71	#N/A	restriction system protein	0	121	925	0	0	0	83	210	82	1730	757	795	0	0	0	46	27	14	1586	982	1252
Ga0373398_000003	Ga0373398_000003_274755_275921	Actinopolymorpha.bin90	274755	275921	+	1167	98.24	4.71	#N/A	glutamate carboxypeptidase	0	87	973	0	0	0	101	215	90	1457	643	724	0	0	0	31	9	28	1304	876	1012
Ga0373398_000003	Ga0373398_000003_276097_276960	Actinopolymorpha.bin90	276097	276960	-	864	98.24	4.71	#N/A	GAF domain-containing protein	0	79	654	0	0	0	54	112	66	1192	334	537	0	0	0	33	16	13	846	604	786
Ga0373398_000003	Ga0373398_000003_277521_278636	Actinopolymorpha.bin90	277521	278636	-	1116	98.24	4.71	GH74.hmm	hypothetical protein	0	61	611	0	0	0	47	186	64	1111	496	511	0	0	0	30	13	11	958	680	827
Ga0373398_000003	Ga0373398_000003_278872_279666	Actinopolymorpha.bin90	278872	279666	-	795	98.24	4.71	#N/A	AraC-like DNA-binding protein	0	51	537	0	0	0	42	84	34	871	373	454	0	0	0	17	4	17	777	497	653
Ga0373398_000003	Ga0373398_000003_279779_280681	Actinopolymorpha.bin90	279779	280681	-	903	98.24	4.71	#N/A	ectoine hydroxylase-related dioxygenase (phytanoyl-CoA dioxygenase family)	0	58	568	0	0	0	42	169	49	974	405	491	0	0	0	25	1	4	823	633	710
Ga0373398_000003	Ga0373398_000003_280820_281686	Actinopolymorpha.bin90	280820	281686	+	867	98.24	4.71	#N/A	AraC-like DNA-binding protein	0	52	567	0	0	0	44	97	26	981	403	417	0	0	0	17	12	16	979	573	728
Ga0373398_000003	Ga0373398_000003_281731_282729	Actinopolymorpha.bin90	281731	282729	-	999	98.24	4.71	#N/A	predicted amidohydrolase	0	58	556	0	0	0	57	94	45	1108	418	494	0	0	0	27	13	19	906	532	721
Ga0373398_000003	Ga0373398_000003_282870_286574	Actinopolymorpha.bin90	282870	286574	-	3705	98.24	4.71	GH67.hmm	alpha-glucuronidase	0	190	2183	0	0	0	173	532	151	4058	1705	1890	0	0	0	80	54	49	3375	2304	2751
Ga0373398_000003	Ga0373398_000003_286730_288982	Actinopolymorpha.bin90	286730	288982	+	2253	98.24	4.71	GH146.hmm	hypothetical protein	0	143	1433	0	0	0	151	331	98	2726	1061	1164	0	0	0	65	26	48	2265	1546	1693
Ga0373398_000003	Ga0373398_000003_289140_290621	Actinopolymorpha.bin90	289140	290621	-	1482	98.24	4.71	#N/A	hypothetical protein	0	100	996	0	0	0	113	218	72	1726	762	811	0	0	0	47	26	25	1597	963	1259
Ga0373398_000003	Ga0373398_000003_290793_292337	Actinopolymorpha.bin90	290793	292337	-	1545	98.24	4.71	#N/A	acyl-CoA synthetase (AMP-forming)/AMP-acid ligase II	0	96	898	0	0	0	93	227	120	1669	662	853	0	0	0	35	10	8	1480	941	1194
Ga0373398_000003	Ga0373398_000003_292472_293860	Actinopolymorpha.bin90	292472	293860	-	1389	98.24	4.71	#N/A	choline-sulfatase	0	100	801	0	0	0	91	184	103	1455	612	742	0	0	0	41	9	15	1319	829	1050
Ga0373398_000003	Ga0373398_000003_293901_294743	Actinopolymorpha.bin90	293901	294743	-	843	98.24	4.71	#N/A	raffinose/stachyose/melibiose transport system permease protein	0	31	437	0	0	0	37	82	46	787	312	308	0	0	0	22	6	12	703	431	537
Ga0373398_000003	Ga0373398_000003_294743_295750	Actinopolymorpha.bin90	294743	295750	-	1008	98.24	4.71	#N/A	multiple sugar transport system permease protein	0	37	434	0	0	0	39	60	32	782	278	390	0	0	0	20	15	13	699	493	567
Ga0373398_000003	Ga0373398_000003_29476_29859	Actinopolymorpha.bin90	29476	29859	-	384	98.24	4.71	#N/A	hypothetical protein	0	23	168	0	0	0	16	46	17	365	149	176	0	0	0	9	1	4	332	194	291
Ga0373398_000003	Ga0373398_000003_295750_297336	Actinopolymorpha.bin90	295750	297336	-	1587	98.24	4.71	#N/A	multiple sugar transport system substrate-binding protein	0	101	912	0	0	0	92	182	66	1730	772	791	0	0	0	36	16	24	1495	885	1152
Ga0373398_000003	Ga0373398_000003_299305_300195	Actinopolymorpha.bin90	299305	300195	+	891	98.24	4.71	#N/A	iron complex transport system substrate-binding protein	0	48	502	0	0	0	55	131	36	1021	351	420	0	0	0	14	7	4	790	547	725
Ga0373398_000003	Ga0373398_000003_300487_301758	Actinopolymorpha.bin90	300487	301758	-	1272	98.24	4.71	#N/A	aspartate aminotransferase	0	72	725	0	0	0	69	164	68	1367	509	568	0	0	0	29	12	24	1101	730	834
Ga0373398_000003	Ga0373398_000003_30088_30333	Actinopolymorpha.bin90	30088	30333	+	246	98.24	4.71	#N/A	hypothetical protein	0	37	207	0	0	0	19	84	9	388	167	173	0	0	0	9	7	9	340	234	260
Ga0373398_000003	Ga0373398_000003_301824_302891	Actinopolymorpha.bin90	301824	302891	-	1068	98.24	4.71	#N/A	hypothetical protein	0	67	723	0	0	0	85	171	68	1312	539	626	0	0	0	37	8	16	1079	775	861
Ga0373398_000003	Ga0373398_000003_303959_304906	Actinopolymorpha.bin90	303959	304906	+	948	98.24	4.71	#N/A	formyltetrahydrofolate deformylase	0	85	608	0	0	0	48	110	62	1041	476	440	0	0	0	19	7	25	904	595	672
Ga0373398_000003	Ga0373398_000003_304932_305783	Actinopolymorpha.bin90	304932	305783	+	852	98.24	4.71	#N/A	methylenetetrahydrofolate dehydrogenase (NADP+)/methenyltetrahydrofolate cyclohydrolase	0	71	487	0	0	0	54	116	46	833	445	411	0	0	0	14	12	19	713	544	596
Ga0373398_000003	Ga0373398_000003_305912_307204	Actinopolymorpha.bin90	305912	307204	+	1293	98.24	4.71	#N/A	1-deoxy-D-xylulose-5-phosphate reductoisomerase	0	78	736	0	0	0	73	159	69	1337	555	568	0	0	0	29	15	17	1205	688	967
Ga0373398_000003	Ga0373398_000003_307195_308484	Actinopolymorpha.bin90	307195	308484	+	1290	98.24	4.71	#N/A	membrane-associated protease RseP (regulator of RpoE activity)	0	73	760	0	0	0	59	190	61	1394	536	630	0	0	0	24	18	12	1139	770	986
Ga0373398_000003	Ga0373398_000003_30785_31630	Actinopolymorpha.bin90	30785	31630	-	846	98.24	4.71	#N/A	1,4-dihydroxy-2-naphthoate octaprenyltransferase	0	46	558	0	0	0	50	122	61	1052	438	450	0	0	0	31	13	24	814	571	669
Ga0373398_000003	Ga0373398_000003_308631_309767	Actinopolymorpha.bin90	308631	309767	+	1137	98.24	4.71	#N/A	(E)-4-hydroxy-3-methylbut-2-enyl-diphosphate synthase	0	66	635	0	0	0	66	161	75	1244	630	590	0	0	0	18	14	19	1106	734	905
Ga0373398_000003	Ga0373398_000003_309824_310669	Actinopolymorpha.bin90	309824	310669	+	846	98.24	4.71	#N/A	hypothetical protein	0	51	558	0	0	0	50	160	48	1041	444	509	0	0	0	33	6	10	923	563	648
Ga0373398_000003	Ga0373398_000003_311204_312469	Actinopolymorpha.bin90	311204	312469	-	1266	98.24	4.71	#N/A	arylsulfatase A-like enzyme	0	91	780	0	0	0	74	145	74	1555	576	639	0	0	0	32	14	22	1342	731	984
Ga0373398_000003	Ga0373398_000003_313000_316659	Actinopolymorpha.bin90	313000	316659	+	3660	98.24	4.71	#N/A	5-oxoprolinase (ATP-hydrolysing)	0	243	2147	0	0	0	212	388	228	3959	1609	1836	0	0	0	78	41	42	3495	2128	2900
Ga0373398_000003	Ga0373398_000003_316705_316875	Actinopolymorpha.bin90	316705	316875	+	171	98.24	4.71	#N/A	predicted HicB family RNase H-like nuclease	0	7	39	0	0	0	4	11	5	87	29	21	0	0	0	1	1	0	69	38	72
Ga0373398_000003	Ga0373398_000003_316888_317823	Actinopolymorpha.bin90	316888	317823	+	936	98.24	4.71	#N/A	uncharacterized hydrophobic protein (TIGR00271 family)	0	65	509	0	0	0	48	99	26	838	353	319	0	0	0	25	8	9	788	428	555
Ga0373398_000003	Ga0373398_000003_31786_32646	Actinopolymorpha.bin90	31786	32646	+	861	98.24	4.71	#N/A	arylamine N-acetyltransferase	0	67	552	0	0	0	73	120	38	1029	433	460	0	0	0	34	11	16	917	581	784
Ga0373398_000003	Ga0373398_000003_318245_320005	Actinopolymorpha.bin90	318245	320005	+	1761	98.24	4.71	#N/A	prolyl-tRNA synthetase	0	122	1100	0	0	0	95	250	111	2053	791	888	0	0	0	30	18	38	1815	1156	1319
Ga0373398_000003	Ga0373398_000003_322068_322556	Actinopolymorpha.bin90	322068	322556	-	489	98.24	4.71	#N/A	glutathione peroxidase	0	40	255	0	0	0	35	119	23	500	220	201	0	0	0	7	12	9	452	305	358
Ga0373398_000003	Ga0373398_000003_323201_326524	Actinopolymorpha.bin90	323201	326524	-	3324	98.24	4.71	CBM9.hmm	VCBS repeat-containing protein	0	196	2123	0	0	0	182	513	176	3753	1542	1634	0	0	0	94	21	36	3411	2082	2422
Ga0373398_000003	Ga0373398_000003_327228_328565	Actinopolymorpha.bin90	327228	328565	-	1338	98.24	4.71	GH4.hmm	6-phospho-beta-glucosidase	0	78	785	0	0	0	59	185	48	1382	600	588	0	0	0	30	13	19	1120	708	1024
Ga0373398_000003	Ga0373398_000003_32845_33474	Actinopolymorpha.bin90	32845	33474	+	630	98.24	4.71	#N/A	AcrR family transcriptional regulator	0	46	378	0	0	0	40	70	26	686	313	297	0	0	0	11	4	5	622	404	432
Ga0373398_000003	Ga0373398_000003_328626_329345	Actinopolymorpha.bin90	328626	329345	-	720	98.24	4.71	#N/A	DeoR/GlpR family transcriptional regulator of sugar metabolism	0	52	462	0	0	0	31	126	38	841	319	411	0	0	0	23	5	13	730	452	569
Ga0373398_000003	Ga0373398_000003_329628_330824	Actinopolymorpha.bin90	329628	330824	+	1197	98.24	4.71	#N/A	sugar/nucleoside kinase (ribokinase family)	0	74	815	0	0	0	50	154	65	1319	478	677	0	0	0	43	15	20	1048	676	970
Ga0373398_000003	Ga0373398_000003_330821_332212	Actinopolymorpha.bin90	330821	332212	+	1392	98.24	4.71	#N/A	raffinose/stachyose/melibiose transport system substrate-binding protein	0	109	851	0	0	0	79	163	52	1426	638	640	0	0	0	18	11	23	1277	785	987
Ga0373398_000003	Ga0373398_000003_332196_333143	Actinopolymorpha.bin90	332196	333143	+	948	98.24	4.71	#N/A	raffinose/stachyose/melibiose transport system permease protein	0	50	547	0	0	0	39	121	53	894	338	325	0	0	0	11	8	9	713	458	593
Ga0373398_000003	Ga0373398_000003_333163_333993	Actinopolymorpha.bin90	333163	333993	+	831	98.24	4.71	#N/A	raffinose/stachyose/melibiose transport system permease protein	0	43	575	0	0	0	39	130	31	1012	396	451	0	0	0	19	4	5	833	507	673
Ga0373398_000003	Ga0373398_000003_334225_336069	Actinopolymorpha.bin90	334225	336069	-	1845	98.24	4.71	#N/A	gamma-glutamyltranspeptidase/glutathione hydrolase	0	114	1141	0	0	0	100	234	101	1959	891	896	0	0	0	44	12	28	1764	1094	1374
Ga0373398_000003	Ga0373398_000003_33471_34643	Actinopolymorpha.bin90	33471	34643	+	1173	98.24	4.71	#N/A	2-polyprenyl-6-methoxyphenol hydroxylase-like FAD-dependent oxidoreductase	0	59	622	0	0	0	67	119	50	1159	489	550	0	0	0	43	5	9	1026	619	858
Ga0373398_000003	Ga0373398_000003_336066_337082	Actinopolymorpha.bin90	336066	337082	-	1017	98.24	4.71	#N/A	oligopeptide/dipeptide ABC transporter ATP-binding protein	0	54	537	0	0	0	64	142	53	1034	431	443	0	0	0	24	5	8	914	618	694
Ga0373398_000003	Ga0373398_000003_337154_338128	Actinopolymorpha.bin90	337154	338128	-	975	98.24	4.71	#N/A	peptide/nickel transport system ATP-binding protein	0	54	625	0	0	0	58	167	80	1207	491	454	0	0	0	15	12	18	1034	619	735
Ga0373398_000003	Ga0373398_000003_338248_339159	Actinopolymorpha.bin90	338248	339159	-	912	98.24	4.71	#N/A	peptide/nickel transport system permease protein	0	77	615	0	0	0	41	177	52	1139	488	528	0	0	0	48	12	15	903	639	758
Ga0373398_000003	Ga0373398_000003_339361_340284	Actinopolymorpha.bin90	339361	340284	-	924	98.24	4.71	#N/A	peptide/nickel transport system permease protein	0	63	604	0	0	0	54	123	69	1058	455	544	0	0	0	29	8	20	965	605	763
Ga0373398_000003	Ga0373398_000003_340339_342027	Actinopolymorpha.bin90	340339	342027	-	1689	98.24	4.71	#N/A	peptide/nickel transport system substrate-binding protein	0	84	966	0	0	0	121	229	93	1889	769	860	0	0	0	43	19	18	1674	1013	1287
Ga0373398_000003	Ga0373398_000003_342396_343139	Actinopolymorpha.bin90	342396	343139	+	744	98.24	4.71	#N/A	putative hydrolase of the HAD superfamily	0	37	448	0	0	0	44	92	54	926	325	431	0	0	0	26	6	3	723	513	572
Ga0373398_000003	Ga0373398_000003_343175_343630	Actinopolymorpha.bin90	343175	343630	-	456	98.24	4.71	#N/A	hypothetical protein	0	24	195	0	0	0	17	73	9	343	145	178	0	0	0	10	5	4	328	215	237
Ga0373398_000003	Ga0373398_000003_344817_345278	Actinopolymorpha.bin90	344817	345278	+	462	98.24	4.71	#N/A	ribosome maturation factor RimP	0	32	248	0	0	0	14	63	12	486	189	201	0	0	0	18	4	5	393	242	348
Ga0373398_000003	Ga0373398_000003_345282_346316	Actinopolymorpha.bin90	345282	346316	+	1035	98.24	4.71	#N/A	N utilization substance protein A	0	65	634	0	0	0	61	142	49	1242	539	574	0	0	0	34	11	17	1091	656	858
Ga0373398_000003	Ga0373398_000003_348055_349869	Actinopolymorpha.bin90	348055	349869	+	1815	98.24	4.71	#N/A	translation initiation factor IF-2	0	120	1156	0	0	0	69	278	107	2011	842	989	0	0	0	41	21	18	1823	1118	1391
Ga0373398_000003	Ga0373398_000003_350003_350395	Actinopolymorpha.bin90	350003	350395	+	393	98.24	4.71	#N/A	hypothetical protein	0	28	276	0	0	0	29	57	26	457	227	193	0	0	0	8	4	0	470	267	353
Ga0373398_000003	Ga0373398_000003_350482_350916	Actinopolymorpha.bin90	350482	350916	+	435	98.24	4.71	#N/A	ribosome-binding factor A	0	17	168	0	0	0	7	34	8	394	150	169	0	0	0	7	8	5	261	178	238
Ga0373398_000003	Ga0373398_000003_350913_351791	Actinopolymorpha.bin90	350913	351791	+	879	98.24	4.71	#N/A	tRNA pseudouridine55 synthase	0	48	442	0	0	0	35	79	42	803	333	327	0	0	0	15	9	8	709	460	561
Ga0373398_000003	Ga0373398_000003_351867_352931	Actinopolymorpha.bin90	351867	352931	+	1065	98.24	4.71	#N/A	riboflavin kinase/FMN adenylyltransferase	0	72	745	0	0	0	69	131	64	1335	562	578	0	0	0	31	3	18	1135	683	918
Ga0373398_000003	Ga0373398_000003_35261_36439	Actinopolymorpha.bin90	35261	36439	-	1179	98.24	4.71	#N/A	O-succinylbenzoic acid--CoA ligase	0	89	783	0	0	0	84	196	85	1384	609	669	0	0	0	14	14	13	1346	829	980
Ga0373398_000003	Ga0373398_000003_352999_353382	Actinopolymorpha.bin90	352999	353382	+	384	98.24	4.71	#N/A	small subunit ribosomal protein S15	0	26	309	0	0	0	25	51	22	474	196	221	0	0	0	11	5	2	454	321	348
Ga0373398_000003	Ga0373398_000003_353670_355919	Actinopolymorpha.bin90	353670	355919	+	2250	98.24	4.71	#N/A	polyribonucleotide nucleotidyltransferase	0	137	1311	0	0	0	126	250	110	2433	933	1049	0	0	0	40	9	25	2018	1288	1666
Ga0373398_000003	Ga0373398_000003_355916_357340	Actinopolymorpha.bin90	355916	357340	+	1425	98.24	4.71	#N/A	predicted Zn-dependent peptidase	0	83	935	0	0	0	85	187	82	1526	596	736	0	0	0	34	10	19	1349	899	1029
Ga0373398_000003	Ga0373398_000003_357492_358199	Actinopolymorpha.bin90	357492	358199	+	708	98.24	4.71	#N/A	4-hydroxy-tetrahydrodipicolinate reductase	0	46	544	0	0	0	68	84	37	956	353	401	0	0	0	30	12	11	764	561	613
Ga0373398_000003	Ga0373398_000003_358425_359276	Actinopolymorpha.bin90	358425	359276	+	852	98.24	4.71	#N/A	NAD(P)-dependent dehydrogenase (short-subunit alcohol dehydrogenase family)	0	60	553	0	0	0	54	116	37	941	351	403	0	0	0	13	14	18	846	456	618
Ga0373398_000003	Ga0373398_000003_359350_360246	Actinopolymorpha.bin90	359350	360246	+	897	98.24	4.71	#N/A	regulator of protease activity HflC (stomatin/prohibitin superfamily)	0	56	713	0	0	0	70	146	43	1157	476	485	0	0	0	36	15	18	1035	672	844
Ga0373398_000003	Ga0373398_000003_360460_361131	Actinopolymorpha.bin90	360460	361131	+	672	98.24	4.71	#N/A	hypothetical protein	0	54	468	0	0	0	48	117	35	713	318	342	0	0	0	17	13	7	659	403	516
Ga0373398_000003	Ga0373398_000003_361128_362021	Actinopolymorpha.bin90	361128	362021	-	894	98.24	4.71	#N/A	hypothetical protein	0	49	520	0	0	0	28	108	56	846	374	365	0	0	0	23	5	15	767	464	613
Ga0373398_000003	Ga0373398_000003_362125_362685	Actinopolymorpha.bin90	362125	362685	-	561	98.24	4.71	#N/A	GNAT superfamily N-acetyltransferase	0	29	310	0	0	0	25	91	23	520	247	235	0	0	0	16	2	7	484	318	379
Ga0373398_000003	Ga0373398_000003_362699_363286	Actinopolymorpha.bin90	362699	363286	-	588	98.24	4.71	#N/A	predicted RNA-binding Zn ribbon-like protein	0	30	424	0	0	0	29	68	51	667	273	290	0	0	0	8	6	11	540	370	464
Ga0373398_000003	Ga0373398_000003_363645_364634	Actinopolymorpha.bin90	363645	364634	+	990	98.24	4.71	#N/A	ring-1,2-phenylacetyl-CoA epoxidase subunit PaaA	0	48	589	0	0	0	42	125	49	1054	448	496	0	0	0	25	14	25	820	615	777
Ga0373398_000003	Ga0373398_000003_364631_365419	Actinopolymorpha.bin90	364631	365419	+	789	98.24	4.71	#N/A	ring-1,2-phenylacetyl-CoA epoxidase subunit PaaC	0	25	406	0	0	0	33	60	33	767	309	331	0	0	0	12	10	0	569	352	556
Ga0373398_000003	Ga0373398_000003_365413_365943	Actinopolymorpha.bin90	365413	365943	+	531	98.24	4.71	#N/A	ring-1,2-phenylacetyl-CoA epoxidase subunit PaaD	0	20	332	0	0	0	19	52	29	557	232	235	0	0	0	17	7	6	481	256	413
Ga0373398_000003	Ga0373398_000003_36583_37545	Actinopolymorpha.bin90	36583	37545	+	963	98.24	4.71	#N/A	O-succinylbenzoate synthase	0	51	583	0	0	0	45	116	49	993	410	524	0	0	0	20	6	7	911	524	730
Ga0373398_000003	Ga0373398_000003_366003_367091	Actinopolymorpha.bin90	366003	367091	+	1089	98.24	4.71	#N/A	ring-1,2-phenylacetyl-CoA epoxidase subunit PaaE	0	56	625	0	0	0	77	149	41	1218	493	580	0	0	0	20	17	19	1092	648	821
Ga0373398_000003	Ga0373398_000003_367237_368460	Actinopolymorpha.bin90	367237	368460	+	1224	98.24	4.71	#N/A	cysteine desulfurase family protein (TIGR01976 family)	0	92	748	0	0	0	62	188	83	1557	614	692	0	0	0	35	10	19	1304	868	956
Ga0373398_000003	Ga0373398_000003_368569_369570	Actinopolymorpha.bin90	368569	369570	-	1002	98.24	4.71	#N/A	galactose mutarotase-like enzyme	0	45	674	0	0	0	72	172	69	1300	519	584	0	0	0	26	6	13	1056	656	853
Ga0373398_000003	Ga0373398_000003_369868_371559	Actinopolymorpha.bin90	369868	371559	+	1692	98.24	4.71	#N/A	thymidylate synthase (FAD)	0	139	1176	0	0	0	92	222	58	1933	781	961	0	0	0	18	40	20	1695	1158	1364
Ga0373398_000003	Ga0373398_000003_371852_373237	Actinopolymorpha.bin90	371852	373237	-	1386	98.24	4.71	#N/A	threonyl-tRNA synthetase	0	87	990	0	0	0	98	219	96	1641	694	752	0	0	0	32	20	25	1388	877	1184
Ga0373398_000003	Ga0373398_000003_373641_374495	Actinopolymorpha.bin90	373641	374495	+	855	98.24	4.71	#N/A	4-hydroxy-tetrahydrodipicolinate synthase	0	50	546	0	0	0	48	120	66	995	414	468	0	0	0	15	7	8	817	530	709
Ga0373398_000003	Ga0373398_000003_374552_376183	Actinopolymorpha.bin90	374552	376183	+	1632	98.24	4.71	#N/A	ribonuclease J	0	102	965	0	0	0	84	210	104	1689	787	841	0	0	0	23	22	32	1481	983	1233
Ga0373398_000003	Ga0373398_000003_37542_39362	Actinopolymorpha.bin90	37542	39362	+	1821	98.24	4.71	#N/A	2-succinyl-5-enolpyruvyl-6-hydroxy-3-cyclohexene-1-carboxylate synthase	0	76	1099	0	0	0	113	214	69	1704	777	902	0	0	0	42	12	31	1587	891	1409
Ga0373398_000003	Ga0373398_000003_376259_377149	Actinopolymorpha.bin90	376259	377149	+	891	98.24	4.71	#N/A	predicted dehydrogenase	0	61	547	0	0	0	46	114	43	1048	416	456	0	0	0	19	8	5	854	567	656
Ga0373398_000003	Ga0373398_000003_377364_378968	Actinopolymorpha.bin90	377364	378968	-	1605	98.24	4.71	AA1.hmm	FtsP/CotA-like multicopper oxidase with cupredoxin domain	0	129	1048	0	0	0	66	207	84	1713	749	917	0	0	0	51	22	23	1617	1066	1250
Ga0373398_000003	Ga0373398_000003_379713_380330	Actinopolymorpha.bin90	379713	380330	-	618	98.24	4.71	#N/A	uncharacterized protein YjbI with pentapeptide repeats	0	32	462	0	0	0	37	90	38	808	338	367	0	0	0	30	8	1	699	404	564
Ga0373398_000003	Ga0373398_000003_380506_382128	Actinopolymorpha.bin90	380506	382128	+	1623	98.24	4.71	#N/A	alkaline phosphatase D	0	139	915	0	0	0	88	184	101	1926	823	852	0	0	0	34	20	35	1584	1093	1338
Ga0373398_000003	Ga0373398_000003_382436_384943	Actinopolymorpha.bin90	382436	384943	+	2508	98.24	4.71	#N/A	S-DNA-T family DNA segregation ATPase FtsK/SpoIIIE	0	159	1540	0	0	0	123	347	127	2938	1199	1206	0	0	0	76	35	33	2458	1623	2026
Ga0373398_000003	Ga0373398_000003_385211_386035	Actinopolymorpha.bin90	385211	386035	+	825	98.24	4.71	#N/A	UDP-glucose 4-epimerase	0	53	587	0	0	0	67	168	40	1071	445	474	0	0	0	19	5	10	875	551	727
Ga0373398_000003	Ga0373398_000003_386270_387787	Actinopolymorpha.bin90	386270	387787	+	1518	98.24	4.71	#N/A	ribosomal protein S12 methylthiotransferase RimO	0	93	944	0	0	0	91	182	89	1635	707	700	0	0	0	28	14	13	1384	886	1116
Ga0373398_000003	Ga0373398_000003_387814_388365	Actinopolymorpha.bin90	387814	388365	+	552	98.24	4.71	#N/A	CDP-diacylglycerol--glycerol-3-phosphate 3-phosphatidyltransferase	0	14	261	0	0	0	26	40	25	477	169	228	0	0	0	8	9	10	464	352	323
Ga0373398_000003	Ga0373398_000003_388362_388868	Actinopolymorpha.bin90	388362	388868	+	507	98.24	4.71	#N/A	nicotinamide-nucleotide amidase	0	31	238	0	0	0	21	63	35	529	214	272	0	0	0	8	3	4	478	281	365
Ga0373398_000003	Ga0373398_000003_389058_389744	Actinopolymorpha.bin90	389058	389744	+	687	98.24	4.71	#N/A	transcriptional regulator with XRE-family HTH domain	0	54	473	0	0	0	44	124	41	934	385	384	0	0	0	12	11	10	807	468	652
Ga0373398_000003	Ga0373398_000003_391301_392332	Actinopolymorpha.bin90	391301	392332	+	1032	98.24	4.71	#N/A	predicted patatin/cPLA2 family phospholipase	0	63	650	0	0	0	40	134	43	1176	487	562	0	0	0	24	12	20	1049	621	816
Ga0373398_000003	Ga0373398_000003_392407_394785	Actinopolymorpha.bin90	392407	394785	+	2379	98.24	4.71	#N/A	serine/threonine protein kinase	0	117	1230	0	0	0	108	243	116	2324	875	983	0	0	0	43	23	41	2085	1243	1589
Ga0373398_000003	Ga0373398_000003_39377_42667	Actinopolymorpha.bin90	39377	42667	+	3291	98.24	4.71	GH92.hmm	predicted alpha-1,2-mannosidase	0	232	1845	0	0	0	146	407	166	3400	1467	1601	0	0	0	86	19	49	2999	1837	2499
Ga0373398_000003	Ga0373398_000003_394697_395503	Actinopolymorpha.bin90	394697	395503	-	807	98.24	4.71	#N/A	endonuclease-8	0	30	441	0	0	0	41	105	20	802	321	339	0	0	0	10	3	4	672	467	472
Ga0373398_000003	Ga0373398_000003_395611_396207	Actinopolymorpha.bin90	395611	396207	+	597	98.24	4.71	#N/A	nitroreductase	0	48	421	0	0	0	39	78	19	773	320	390	0	0	0	19	8	14	733	383	502
Ga0373398_000003	Ga0373398_000003_396336_396752	Actinopolymorpha.bin90	396336	396752	-	417	98.24	4.71	#N/A	hypothetical protein	0	20	254	0	0	0	17	31	21	437	229	216	0	0	0	9	2	11	439	250	357
Ga0373398_000003	Ga0373398_000003_396815_397468	Actinopolymorpha.bin90	396815	397468	-	654	98.24	4.71	#N/A	hypothetical protein	0	42	442	0	0	0	41	101	48	763	278	369	0	0	0	20	9	0	738	434	570
Ga0373398_000003	Ga0373398_000003_399118_399936	Actinopolymorpha.bin90	399118	399936	-	819	98.24	4.71	CE7.hmm	pimeloyl-ACP methyl ester carboxylesterase	0	54	534	0	0	0	56	128	45	1029	379	402	0	0	0	23	6	16	843	596	760
Ga0373398_000003	Ga0373398_000003_401280_402644	Actinopolymorpha.bin90	401280	402644	-	1365	98.24	4.71	#N/A	multiple sugar transport system substrate-binding protein	0	79	735	0	0	0	84	178	47	1391	548	642	0	0	0	31	18	12	1171	813	993
Ga0373398_000003	Ga0373398_000003_403315_404166	Actinopolymorpha.bin90	403315	404166	-	852	98.24	4.71	#N/A	multiple sugar transport system permease protein	0	48	456	0	0	0	53	101	35	715	315	364	0	0	0	22	4	11	776	478	609
Ga0373398_000003	Ga0373398_000003_404244_405089	Actinopolymorpha.bin90	404244	405089	-	846	98.24	4.71	#N/A	raffinose/stachyose/melibiose transport system permease protein	0	55	578	0	0	0	36	131	25	968	372	429	0	0	0	19	8	6	785	507	695
Ga0373398_000003	Ga0373398_000003_405317_406822	Actinopolymorpha.bin90	405317	406822	-	1506	98.24	4.71	#N/A	glycerol kinase	0	70	820	0	0	0	111	222	108	1704	743	783	0	0	0	41	13	35	1425	904	1138
Ga0373398_000003	Ga0373398_000003_406844_407566	Actinopolymorpha.bin90	406844	407566	-	723	98.24	4.71	#N/A	glycerol uptake facilitator protein	0	46	392	0	0	0	43	85	21	822	291	366	0	0	0	16	11	6	652	407	535
Ga0373398_000003	Ga0373398_000003_407871_409493	Actinopolymorpha.bin90	407871	409493	+	1623	98.24	4.71	#N/A	glycerol-3-phosphate dehydrogenase	0	85	1034	0	0	0	81	227	85	1763	686	836	0	0	0	27	30	16	1410	983	1266
Ga0373398_000003	Ga0373398_000003_410000_410947	Actinopolymorpha.bin90	410000	410947	-	948	98.24	4.71	#N/A	DNA-binding transcriptional LysR family regulator	0	60	547	0	0	0	42	113	79	1049	405	471	0	0	0	27	6	12	827	541	688
Ga0373398_000003	Ga0373398_000003_411045_412055	Actinopolymorpha.bin90	411045	412055	+	1011	98.24	4.71	#N/A	F420-dependent oxidoreductase-like protein	0	84	583	0	0	0	47	146	50	1095	458	513	0	0	0	26	10	6	940	589	820
Ga0373398_000003	Ga0373398_000003_412024_416829	Actinopolymorpha.bin90	412024	416829	-	4806	98.24	4.71	#N/A	ATP-dependent Lhr-like helicase	0	256	2757	0	0	0	219	673	236	5248	1994	2213	0	0	0	133	58	53	4266	2783	3425
Ga0373398_000003	Ga0373398_000003_416954_417691	Actinopolymorpha.bin90	416954	417691	-	738	98.24	4.71	#N/A	DNA-binding IclR family transcriptional regulator	0	69	543	0	0	0	30	137	38	952	337	443	0	0	0	33	9	12	791	521	682
Ga0373398_000003	Ga0373398_000003_417802_418914	Actinopolymorpha.bin90	417802	418914	-	1113	98.24	4.71	#N/A	peptide/nickel transport system ATP-binding protein	0	72	567	0	0	0	50	159	49	1118	438	537	0	0	0	31	5	12	927	643	768
Ga0373398_000003	Ga0373398_000003_418911_420062	Actinopolymorpha.bin90	418911	420062	-	1152	98.24	4.71	#N/A	peptide/nickel transport system ATP-binding protein	0	70	703	0	0	0	67	108	62	1089	479	553	0	0	0	20	8	12	1069	672	812
Ga0373398_000003	Ga0373398_000003_420076_421197	Actinopolymorpha.bin90	420076	421197	-	1122	98.24	4.71	#N/A	peptide/nickel transport system permease protein	0	75	634	0	0	0	80	136	54	1183	500	557	0	0	0	22	3	4	990	658	856
Ga0373398_000003	Ga0373398_000003_421245_422237	Actinopolymorpha.bin90	421245	422237	-	993	98.24	4.71	#N/A	peptide/nickel transport system permease protein	0	52	545	0	0	0	49	114	32	875	369	376	0	0	0	14	14	17	791	490	682
Ga0373398_000003	Ga0373398_000003_422247_424268	Actinopolymorpha.bin90	422247	424268	-	2022	98.24	4.71	#N/A	peptide/nickel transport system substrate-binding protein	0	121	1217	0	0	0	106	200	93	2311	889	1079	0	0	0	54	38	51	2035	1334	1492
Ga0373398_000003	Ga0373398_000003_42727_43272	Actinopolymorpha.bin90	42727	43272	-	546	98.24	4.71	#N/A	hypothetical protein	0	26	269	0	0	0	24	46	30	544	202	257	0	0	0	15	10	10	446	283	342
Ga0373398_000003	Ga0373398_000003_429004_429978	Actinopolymorpha.bin90	429004	429978	-	975	98.24	4.71	#N/A	4-hydroxy-tetrahydrodipicolinate synthase	0	35	495	0	0	0	60	165	25	930	384	432	0	0	0	14	7	10	787	528	625
Ga0373398_000003	Ga0373398_000003_430006_430896	Actinopolymorpha.bin90	430006	430896	-	891	98.24	4.71	#N/A	hypothetical protein	0	66	537	0	0	0	50	94	58	981	369	438	0	0	0	23	6	10	851	569	665
Ga0373398_000003	Ga0373398_000003_430893_431777	Actinopolymorpha.bin90	430893	431777	-	885	98.24	4.71	#N/A	hypothetical protein	0	46	484	0	0	0	33	124	74	828	351	429	0	0	0	15	10	2	776	527	644
Ga0373398_000003	Ga0373398_000003_431810_432916	Actinopolymorpha.bin90	431810	432916	-	1107	98.24	4.71	#N/A	L-alanine-DL-glutamate epimerase-like enolase superfamily enzyme	0	81	556	0	0	0	47	160	50	1097	448	445	0	0	0	34	12	3	933	613	743
Ga0373398_000003	Ga0373398_000003_432913_433674	Actinopolymorpha.bin90	432913	433674	-	762	98.24	4.71	#N/A	hypothetical protein	0	29	360	0	0	0	41	85	23	682	330	321	0	0	0	15	3	8	575	408	466
Ga0373398_000003	Ga0373398_000003_43362_43733	Actinopolymorpha.bin90	43362	43733	-	372	98.24	4.71	#N/A	predicted HAD superfamily Cof-like phosphohydrolase	0	19	206	0	0	0	21	40	17	411	150	204	0	0	0	2	2	5	327	207	290
Ga0373398_000003	Ga0373398_000003_433671_434687	Actinopolymorpha.bin90	433671	434687	-	1017	98.24	4.71	GH109.hmm	predicted dehydrogenase	0	62	686	0	0	0	64	123	47	1094	444	507	0	0	0	20	10	25	949	631	733
Ga0373398_000003	Ga0373398_000003_434930_435682	Actinopolymorpha.bin90	434930	435682	+	753	98.24	4.71	#N/A	creatinine amidohydrolase	0	64	548	0	0	0	62	109	48	951	446	399	0	0	0	23	8	14	871	524	696
Ga0373398_000003	Ga0373398_000003_43795_45249	Actinopolymorpha.bin90	43795	45249	-	1455	98.24	4.71	#N/A	fumarate hydratase class II	0	131	877	0	0	0	116	209	91	1755	656	766	0	0	0	36	16	20	1509	865	1107
Ga0373398_000003	Ga0373398_000003_438382_438975	Actinopolymorpha.bin90	438382	438975	-	594	98.24	4.71	#N/A	RNA polymerase sigma-70 factor (sigma-E family)	0	49	346	0	0	0	21	109	28	620	255	266	0	0	0	8	9	6	527	368	417
Ga0373398_000003	Ga0373398_000003_439292_440365	Actinopolymorpha.bin90	439292	440365	+	1074	98.24	4.71	#N/A	glucose-1-phosphate thymidylyltransferase	0	60	634	0	0	0	55	175	43	1174	434	553	0	0	0	26	7	18	1006	640	789
Ga0373398_000003	Ga0373398_000003_440392_441384	Actinopolymorpha.bin90	440392	441384	+	993	98.24	4.71	#N/A	dTDP-glucose 4,6-dehydratase	0	65	647	0	0	0	63	117	57	1184	459	521	0	0	0	25	17	8	984	624	759
Ga0373398_000003	Ga0373398_000003_441529_442407	Actinopolymorpha.bin90	441529	442407	+	879	98.24	4.71	#N/A	dTDP-4-dehydrorhamnose reductase	0	56	602	0	0	0	53	120	56	1140	466	528	0	0	0	32	17	17	941	576	735
Ga0373398_000003	Ga0373398_000003_443659_445782	Actinopolymorpha.bin90	443659	445782	-	2124	98.24	4.71	GT2_Glycos_transf_2.hmm	glycosyltransferase involved in cell wall biosynthesis	0	137	1165	0	0	0	105	271	98	2196	856	943	0	0	0	56	22	25	1762	1155	1352
Ga0373398_000003	Ga0373398_000003_445784_446425	Actinopolymorpha.bin90	445784	446425	-	642	98.24	4.71	#N/A	dTDP-4-dehydrorhamnose 3,5-epimerase	0	50	377	0	0	0	23	79	35	722	278	308	0	0	0	8	6	13	523	376	485
Ga0373398_000003	Ga0373398_000003_446597_448234	Actinopolymorpha.bin90	446597	448234	+	1638	98.24	4.71	#N/A	2-C-methyl-D-erythritol 4-phosphate cytidylyltransferase	0	126	990	0	0	0	89	207	111	1979	919	859	0	0	0	41	33	24	1674	1033	1324
Ga0373398_000003	Ga0373398_000003_452892_454988	Actinopolymorpha.bin90	452892	454988	+	2097	98.24	4.71	GT2_Glycos_transf_2.hmm	glycosyltransferase involved in cell wall biosynthesis	0	146	1405	0	0	0	106	299	113	2402	950	1035	0	0	0	48	22	23	2007	1238	1675
Ga0373398_000003	Ga0373398_000003_455145_456344	Actinopolymorpha.bin90	455145	456344	-	1200	98.24	4.71	#N/A	thiamine biosynthesis protein ThiI	0	65	855	0	0	0	54	176	44	1603	606	717	0	0	0	37	6	5	1105	786	1054
Ga0373398_000003	Ga0373398_000003_45630_46838	Actinopolymorpha.bin90	45630	46838	+	1209	98.24	4.71	#N/A	citrate synthase	0	58	699	0	0	0	61	134	85	1450	560	643	0	0	0	34	9	16	1195	728	932
Ga0373398_000003	Ga0373398_000003_456539_456706	Actinopolymorpha.bin90	456539	456706	+	168	98.24	4.71	#N/A	hypothetical protein	0	11	144	0	0	0	23	40	15	324	121	139	0	0	0	3	2	6	281	149	192
Ga0373398_000003	Ga0373398_000003_457208_459316	Actinopolymorpha.bin90	457208	459316	+	2109	98.24	4.71	#N/A	recombination protein RecA	0	148	1203	0	0	0	98	251	97	2323	911	996	0	0	0	64	18	31	1917	1212	1540
Ga0373398_000003	Ga0373398_000003_459406_460014	Actinopolymorpha.bin90	459406	460014	+	609	98.24	4.71	#N/A	regulatory protein	0	43	419	0	0	0	53	80	40	711	363	344	0	0	0	19	14	6	681	468	440
Ga0373398_000003	Ga0373398_000003_460210_461859	Actinopolymorpha.bin90	460210	461859	+	1650	98.24	4.71	#N/A	peptide/nickel transport system substrate-binding protein/oligopeptide transport system substrate-binding protein	0	104	1082	0	0	0	83	224	120	1883	742	767	0	0	0	28	15	30	1676	1051	1298
Ga0373398_000003	Ga0373398_000003_461993_463000	Actinopolymorpha.bin90	461993	463000	+	1008	98.24	4.71	#N/A	ABC-type dipeptide/oligopeptide/nickel transport system permease component	0	59	530	0	0	0	44	118	42	893	409	446	0	0	0	32	4	13	933	524	665
Ga0373398_000003	Ga0373398_000003_462993_463928	Actinopolymorpha.bin90	462993	463928	+	936	98.24	4.71	#N/A	ABC-type dipeptide/oligopeptide/nickel transport system permease subunit	0	56	394	0	0	0	44	83	29	722	266	324	0	0	0	12	12	13	662	454	481
Ga0373398_000003	Ga0373398_000003_463938_464996	Actinopolymorpha.bin90	463938	464996	+	1059	98.24	4.71	#N/A	peptide/nickel transport system ATP-binding protein/oligopeptide transport system ATP-binding protein	0	57	500	0	0	0	51	130	38	899	399	444	0	0	0	32	5	12	790	503	628
Ga0373398_000003	Ga0373398_000003_464983_466017	Actinopolymorpha.bin90	464983	466017	+	1035	98.24	4.71	#N/A	oligopeptide/dipeptide ABC transporter ATP-binding protein	0	57	558	0	0	0	53	118	46	1111	451	489	0	0	0	26	15	11	916	569	686
Ga0373398_000003	Ga0373398_000003_466114_467310	Actinopolymorpha.bin90	466114	467310	+	1197	98.24	4.71	#N/A	predicted acetyltransferase	0	89	666	0	0	0	74	166	58	1186	534	573	0	0	2	28	11	16	1100	626	779
Ga0373398_000003	Ga0373398_000003_467386_468546	Actinopolymorpha.bin90	467386	468546	-	1161	98.24	4.71	GH76.hmm	hypothetical protein	0	40	708	0	0	0	44	126	59	1229	478	608	0	0	0	25	13	9	1060	672	762
Ga0373398_000003	Ga0373398_000003_468711_469559	Actinopolymorpha.bin90	468711	469559	-	849	98.24	4.71	#N/A	glutamate transport system permease protein	0	34	537	0	0	0	43	143	64	907	386	377	0	0	0	20	5	16	772	472	597
Ga0373398_000003	Ga0373398_000003_46919_48073	Actinopolymorpha.bin90	46919	48073	-	1155	98.24	4.71	#N/A	citrate synthase	0	74	685	0	0	0	84	165	62	1249	558	584	0	0	0	45	7	4	1045	694	844
Ga0373398_000003	Ga0373398_000003_469556_470203	Actinopolymorpha.bin90	469556	470203	-	648	98.24	4.71	#N/A	glutamate transport system permease protein	0	33	295	0	0	0	30	78	25	701	250	304	0	0	0	14	4	5	495	350	389
Ga0373398_000003	Ga0373398_000003_470323_471198	Actinopolymorpha.bin90	470323	471198	-	876	98.24	4.71	#N/A	glutamate transport system substrate-binding protein	0	44	549	0	0	0	52	118	48	1000	381	448	0	0	0	20	12	12	883	520	607
Ga0373398_000003	Ga0373398_000003_471309_472037	Actinopolymorpha.bin90	471309	472037	-	729	98.24	4.71	#N/A	glutamate transport system ATP-binding protein	0	49	485	0	0	0	40	81	19	837	312	374	0	0	0	26	12	10	751	502	597
Ga0373398_000003	Ga0373398_000003_472387_473901	Actinopolymorpha.bin90	472387	473901	+	1515	98.24	4.71	#N/A	tRNA-2-methylthio-N6-dimethylallyladenosine synthase	0	96	981	0	0	0	99	229	94	1900	813	858	0	0	0	29	23	14	1634	1080	1277
Ga0373398_000003	Ga0373398_000003_476622_477908	Actinopolymorpha.bin90	476622	477908	-	1287	98.24	4.71	GH109.hmm	predicted dehydrogenase	0	77	765	0	0	0	59	176	69	1372	543	614	0	0	0	34	13	25	1206	789	889
Ga0373398_000003	Ga0373398_000003_478444_479469	Actinopolymorpha.bin90	478444	479469	+	1026	98.24	4.71	#N/A	DNA-binding LacI/PurR family transcriptional regulator	0	45	715	0	0	0	67	106	46	1258	589	610	0	0	0	19	15	21	1098	716	883
Ga0373398_000003	Ga0373398_000003_479703_482687	Actinopolymorpha.bin90	479703	482687	+	2985	98.24	4.71	GH38.hmm	alpha-mannosidase	0	194	1935	0	0	0	148	336	157	3419	1435	1572	0	0	0	73	32	34	2892	1861	2367
Ga0373398_000003	Ga0373398_000003_48200_48913	Actinopolymorpha.bin90	48200	48913	-	714	98.24	4.71	#N/A	spermidine synthase	0	41	403	0	0	0	27	96	33	787	272	393	0	0	0	14	8	10	643	448	539
Ga0373398_000003	Ga0373398_000003_483310_484548	Actinopolymorpha.bin90	483310	484548	+	1239	98.24	4.71	#N/A	L-lactate dehydrogenase (cytochrome)	0	82	793	0	0	0	63	150	33	1338	530	655	0	0	0	21	15	11	1136	754	1033
Ga0373398_000003	Ga0373398_000003_489348_490322	Actinopolymorpha.bin90	489348	490322	+	975	98.24	4.71	#N/A	tRNA dimethylallyltransferase	0	40	514	0	0	0	49	108	40	978	416	449	0	0	0	29	6	7	924	583	710
Ga0373398_000003	Ga0373398_000003_49010_49639	Actinopolymorpha.bin90	49010	49639	+	630	98.24	4.71	#N/A	hypothetical protein	0	51	418	0	0	0	41	81	38	827	281	356	0	0	0	17	13	17	681	446	543
Ga0373398_000003	Ga0373398_000003_490344_492161	Actinopolymorpha.bin90	490344	492161	+	1818	98.24	4.71	#N/A	gamma-glutamyltranspeptidase/glutathione hydrolase	0	128	1110	0	0	0	94	270	111	1963	854	839	0	0	0	42	18	15	1622	1018	1242
Ga0373398_000003	Ga0373398_000003_492309_493148	Actinopolymorpha.bin90	492309	493148	+	840	98.24	4.71	#N/A	diaminopimelate epimerase	0	21	517	0	0	0	22	49	10	1113	380	468	0	0	0	7	6	2	793	555	749
Ga0373398_000003	Ga0373398_000003_493283_494653	Actinopolymorpha.bin90	493283	494653	-	1371	98.24	4.71	#N/A	mannonate dehydratase	0	69	825	0	0	0	78	166	56	1563	656	626	0	0	0	26	23	26	1245	847	961
Ga0373398_000003	Ga0373398_000003_494716_496227	Actinopolymorpha.bin90	494716	496227	+	1512	98.24	4.71	#N/A	GTP-binding protein HflX	0	117	973	0	0	0	69	218	90	1875	694	683	0	0	0	41	17	24	1415	945	1101
Ga0373398_000003	Ga0373398_000003_497220_497945	Actinopolymorpha.bin90	497220	497945	+	726	98.24	4.71	#N/A	putative hydrolase of the HAD superfamily	0	19	490	0	0	0	16	27	4	982	346	411	0	0	0	7	2	0	786	471	651
Ga0373398_000003	Ga0373398_000003_49740_50789	Actinopolymorpha.bin90	49740	50789	-	1050	98.24	4.71	#N/A	fructose-1,6-bisphosphatase II	0	54	634	0	0	0	72	137	70	1195	425	429	0	0	0	33	15	11	1066	677	845
Ga0373398_000003	Ga0373398_000003_4975_5859	Actinopolymorpha.bin90	4975	5859	+	885	98.24	4.71	#N/A	A/G-specific adenine glycosylase	0	10	587	0	0	0	3	21	9	1146	444	443	0	0	0	3	1	6	954	539	755
Ga0373398_000003	Ga0373398_000003_498165_498839	Actinopolymorpha.bin90	498165	498839	-	675	98.24	4.71	#N/A	membrane associated rhomboid family serine protease	0	56	401	0	0	0	45	67	35	880	356	412	0	0	0	28	4	8	744	424	557
Ga0373398_000003	Ga0373398_000003_499014_500870	Actinopolymorpha.bin90	499014	500870	-	1857	98.24	4.71	CE10.hmm	dipeptidyl aminopeptidase/acylaminoacyl peptidase	0	95	1145	0	0	0	99	187	102	2124	903	903	0	0	0	42	24	22	1733	1135	1382
Ga0373398_000003	Ga0373398_000003_500934_503177	Actinopolymorpha.bin90	500934	503177	+	2244	98.24	4.71	#N/A	ATP-dependent DNA helicase DinG	0	113	1258	0	0	0	111	252	108	2228	855	948	0	0	0	42	27	15	1870	1231	1507
Ga0373398_000003	Ga0373398_000003_503182_503910	Actinopolymorpha.bin90	503182	503910	-	729	98.24	4.71	#N/A	repressor LexA	0	25	415	0	0	0	27	104	18	758	327	346	0	0	0	18	4	12	659	426	472
Ga0373398_000003	Ga0373398_000003_504536_504811	Actinopolymorpha.bin90	504536	504811	+	276	98.24	4.71	CBM50.hmm	LysM repeat protein	0	44	250	0	0	0	25	56	38	510	219	211	0	0	0	6	3	6	426	264	309
Ga0373398_000003	Ga0373398_000003_505091_505636	Actinopolymorpha.bin90	505091	505636	+	546	98.24	4.71	#N/A	transcriptional repressor NrdR	0	67	412	0	0	0	42	87	38	756	339	363	0	0	0	14	11	12	746	462	537
Ga0373398_000003	Ga0373398_000003_505885_508746	Actinopolymorpha.bin90	505885	508746	+	2862	98.24	4.71	#N/A	ribonucleoside-diphosphate reductase alpha chain	0	132	1652	0	0	0	203	374	161	2998	1291	1417	0	0	0	76	35	35	2864	1734	2321
Ga0373398_000003	Ga0373398_000003_50801_51079	Actinopolymorpha.bin90	50801	51079	-	279	98.24	4.71	#N/A	exodeoxyribonuclease VII small subunit	0	15	159	0	0	0	13	34	18	346	123	127	0	0	0	9	2	2	259	169	207
Ga0373398_000003	Ga0373398_000003_510073_511491	Actinopolymorpha.bin90	510073	511491	+	1419	98.24	4.71	#N/A	DHA1 family bicyclomycin/chloramphenicol resistance-like MFS transporter	0	93	951	0	0	0	108	264	82	1854	786	830	0	0	0	46	18	33	1400	977	1261
Ga0373398_000003	Ga0373398_000003_511586_512359	Actinopolymorpha.bin90	511586	512359	-	774	98.24	4.71	#N/A	predicted RNase H-like nuclease	0	38	445	0	0	0	34	98	40	805	327	348	0	0	0	16	5	8	657	412	591
Ga0373398_000003	Ga0373398_000003_512402_513448	Actinopolymorpha.bin90	512402	513448	+	1047	98.24	4.71	#N/A	DNA polymerase-4	0	88	614	0	0	0	42	131	68	1123	452	480	0	0	0	26	8	22	1011	620	731
Ga0373398_000003	Ga0373398_000003_513492_514151	Actinopolymorpha.bin90	513492	514151	-	660	98.24	4.71	#N/A	pimeloyl-ACP methyl ester carboxylesterase	0	58	480	0	0	1	37	123	34	731	333	374	0	0	0	28	2	6	651	483	557
Ga0373398_000003	Ga0373398_000003_51401_52606	Actinopolymorpha.bin90	51401	52606	-	1206	98.24	4.71	#N/A	exodeoxyribonuclease VII large subunit	0	64	651	0	0	0	76	186	79	1366	484	531	0	0	0	30	16	16	1069	762	907
Ga0373398_000003	Ga0373398_000003_514521_515807	Actinopolymorpha.bin90	514521	515807	+	1287	98.24	4.71	#N/A	pimeloyl-ACP methyl ester carboxylesterase	0	80	649	0	0	1	63	143	75	1269	522	530	0	0	0	12	13	16	1097	656	917
Ga0373398_000003	Ga0373398_000003_515818_516846	Actinopolymorpha.bin90	515818	516846	-	1029	98.24	4.71	#N/A	ADP-ribosylglycohydrolase	0	50	598	0	0	0	50	133	76	1091	462	426	0	0	0	26	25	6	861	625	728
Ga0373398_000003	Ga0373398_000003_517753_518775	Actinopolymorpha.bin90	517753	518775	+	1023	98.24	4.71	#N/A	quinolinate synthase	0	71	600	0	0	0	46	157	69	1144	431	504	0	0	0	42	6	12	890	567	806
Ga0373398_000003	Ga0373398_000003_518772_520535	Actinopolymorpha.bin90	518772	520535	+	1764	98.24	4.71	#N/A	L-aspartate oxidase	0	95	996	0	0	0	117	284	127	2123	732	867	0	0	0	36	14	14	1509	1053	1365
Ga0373398_000003	Ga0373398_000003_520660_521583	Actinopolymorpha.bin90	520660	521583	+	924	98.24	4.71	#N/A	ABC-2 type transport system ATP-binding protein	0	62	505	0	0	0	64	100	64	1021	425	431	0	0	0	31	11	24	886	569	671
Ga0373398_000003	Ga0373398_000003_521580_522419	Actinopolymorpha.bin90	521580	522419	+	840	98.24	4.71	#N/A	ABC-2 type transport system permease protein	0	48	346	0	0	0	43	65	28	615	283	315	0	0	0	15	5	7	558	295	465
Ga0373398_000003	Ga0373398_000003_522412_523566	Actinopolymorpha.bin90	522412	523566	+	1155	98.24	4.71	#N/A	signal transduction histidine kinase	0	68	578	0	0	0	44	111	37	1050	444	486	0	0	0	25	11	12	937	624	798
Ga0373398_000003	Ga0373398_000003_523563_524219	Actinopolymorpha.bin90	523563	524219	+	657	98.24	4.71	#N/A	DNA-binding NarL/FixJ family response regulator	0	20	314	0	0	0	26	77	10	509	189	200	0	0	0	9	4	9	421	317	338
Ga0373398_000003	Ga0373398_000003_524216_525151	Actinopolymorpha.bin90	524216	525151	+	936	98.24	4.71	#N/A	nicotinate-nucleotide pyrophosphorylase (carboxylating)	0	40	498	0	0	0	37	130	32	844	328	399	0	0	0	11	4	16	716	442	597
Ga0373398_000003	Ga0373398_000003_525234_525764	Actinopolymorpha.bin90	525234	525764	+	531	98.24	4.71	#N/A	nicotinamidase-related amidase	0	22	332	0	0	0	47	90	12	576	244	268	0	0	0	11	6	8	513	324	431
Ga0373398_000003	Ga0373398_000003_526072_527523	Actinopolymorpha.bin90	526072	527523	+	1452	98.24	4.71	#N/A	multiple sugar transport system substrate-binding protein	0	78	882	0	0	0	76	134	37	1520	633	692	0	0	0	32	23	6	1406	801	1081
Ga0373398_000003	Ga0373398_000003_52679_54574	Actinopolymorpha.bin90	52679	54574	+	1896	98.24	4.71	GH20.hmm	hypothetical protein	0	96	1119	0	0	0	94	245	65	2060	831	905	0	0	0	53	18	36	1729	1118	1416
Ga0373398_000003	Ga0373398_000003_527538_528497	Actinopolymorpha.bin90	527538	528497	+	960	98.24	4.71	#N/A	multiple sugar transport system permease protein	0	27	384	0	0	0	34	82	36	752	284	377	0	0	0	27	6	7	637	389	552
Ga0373398_000003	Ga0373398_000003_528490_529323	Actinopolymorpha.bin90	528490	529323	+	834	98.24	4.71	#N/A	multiple sugar transport system permease protein	0	22	333	0	0	0	29	71	23	623	240	289	0	0	0	8	8	8	546	345	539
Ga0373398_000003	Ga0373398_000003_530692_531408	Actinopolymorpha.bin90	530692	531408	-	717	98.24	4.71	#N/A	oligoribonuclease	0	94	545	0	0	0	26	99	45	957	356	470	0	0	0	8	11	25	851	598	694
Ga0373398_000003	Ga0373398_000003_533727_535109	Actinopolymorpha.bin90	533727	535109	-	1383	98.24	4.71	#N/A	magnesium chelatase subunit I	0	68	740	0	0	0	66	153	88	1455	638	673	0	0	0	32	22	12	1135	802	1104
Ga0373398_000003	Ga0373398_000003_536147_537760	Actinopolymorpha.bin90	536147	537760	-	1614	98.24	4.71	#N/A	diguanylate cyclase (GGDEF)-like protein	0	113	947	0	0	0	73	307	79	1889	802	764	0	0	0	38	14	29	1611	1067	1293
Ga0373398_000003	Ga0373398_000003_537975_538445	Actinopolymorpha.bin90	537975	538445	+	471	98.24	4.71	#N/A	starvation-inducible DNA-binding protein	0	48	349	0	0	0	24	67	26	637	315	333	0	0	0	16	3	10	563	372	462
Ga0373398_000003	Ga0373398_000003_538569_539630	Actinopolymorpha.bin90	538569	539630	-	1062	98.24	4.71	GH43.hmm	beta-xylosidase	0	80	707	0	0	0	72	152	58	1201	577	568	0	0	0	22	20	34	1014	681	831
Ga0373398_000003	Ga0373398_000003_539880_540680	Actinopolymorpha.bin90	539880	540680	-	801	98.24	4.71	#N/A	energy-coupling factor transport system substrate-specific component	0	55	476	0	0	0	33	76	56	834	348	382	0	0	0	10	18	16	721	443	560
Ga0373398_000003	Ga0373398_000003_540713_541555	Actinopolymorpha.bin90	540713	541555	-	843	98.24	4.71	#N/A	adenosylcobinamide-GDP ribazoletransferase	0	51	381	0	0	0	35	110	33	752	302	371	0	0	0	17	8	11	711	425	519
Ga0373398_000003	Ga0373398_000003_541571_543211	Actinopolymorpha.bin90	541571	543211	-	1641	98.24	4.71	#N/A	nicotinate-nucleotide--dimethylbenzimidazole phosphoribosyltransferase	0	97	965	0	0	0	96	199	96	1819	688	783	0	0	0	35	10	30	1432	1015	1236
Ga0373398_000003	Ga0373398_000003_544449_545441	Actinopolymorpha.bin90	544449	545441	+	993	98.24	4.71	#N/A	LacI family transcriptional regulator	0	57	633	0	0	0	44	99	40	1105	368	450	0	0	0	20	10	11	887	530	749
Ga0373398_000003	Ga0373398_000003_545457_547970	Actinopolymorpha.bin90	545457	547970	+	2514	98.24	4.71	GH116.hmm	uncharacterized protein (DUF608 family)	0	177	1620	0	0	0	171	282	109	2827	1283	1284	0	0	0	50	34	19	2498	1553	2050
Ga0373398_000003	Ga0373398_000003_54707_55714	Actinopolymorpha.bin90	54707	55714	+	1008	98.24	4.71	#N/A	4-hydroxy-3-methylbut-2-enyl diphosphate reductase	0	53	493	0	0	0	53	92	53	909	362	400	0	0	0	16	5	2	880	546	600
Ga0373398_000003	Ga0373398_000003_548028_549131	Actinopolymorpha.bin90	548028	549131	+	1104	98.24	4.71	#N/A	Zn-dependent alcohol dehydrogenase	0	52	555	0	0	0	52	140	50	1096	416	496	0	0	0	21	14	12	987	633	797
Ga0373398_000003	Ga0373398_000003_549198_550235	Actinopolymorpha.bin90	549198	550235	-	1038	98.24	4.71	#N/A	integral membrane sensor domain MASE1	0	61	525	0	0	0	51	132	43	1175	481	485	0	0	0	28	15	10	994	662	807
Ga0373398_000003	Ga0373398_000003_551033_552640	Actinopolymorpha.bin90	551033	552640	-	1608	98.24	4.71	#N/A	arylsulfatase	0	86	729	0	0	0	61	144	73	1446	578	680	0	0	0	27	8	19	1163	629	949
Ga0373398_000003	Ga0373398_000003_552659_553990	Actinopolymorpha.bin90	552659	553990	-	1332	98.24	4.71	#N/A	metabolite-proton symporter	0	83	765	0	0	0	63	130	68	1481	601	693	0	0	0	45	17	19	1246	787	959
Ga0373398_000003	Ga0373398_000003_554326_555108	Actinopolymorpha.bin90	554326	555108	+	783	98.24	4.71	#N/A	IclR family acetate operon transcriptional repressor	0	60	521	0	0	0	26	126	64	953	382	413	0	0	0	10	10	16	823	546	592
Ga0373398_000003	Ga0373398_000003_555534_556529	Actinopolymorpha.bin90	555534	556529	+	996	98.24	4.71	#N/A	ABC-type sugar transport system permease subunit	0	38	510	0	0	0	44	97	38	947	392	433	0	0	0	19	21	13	837	458	633
Ga0373398_000003	Ga0373398_000003_556526_557365	Actinopolymorpha.bin90	556526	557365	+	840	98.24	4.71	#N/A	multiple sugar transport system permease protein/sn-glycerol 3-phosphate transport system permease protein	0	35	330	0	0	0	32	56	27	687	294	304	0	0	0	15	11	9	607	341	447
Ga0373398_000003	Ga0373398_000003_557424_558764	Actinopolymorpha.bin90	557424	558764	+	1341	98.24	4.71	#N/A	sn-glycerol 3-phosphate transport system substrate-binding protein	0	91	769	0	0	0	82	140	55	1307	576	586	0	0	0	39	6	11	1156	762	886
Ga0373398_000003	Ga0373398_000003_559056_560570	Actinopolymorpha.bin90	559056	560570	+	1515	98.24	4.71	#N/A	alkaline phosphatase D	0	73	898	0	0	0	39	90	47	1805	737	759	0	0	0	20	6	17	1549	1012	1164
Ga0373398_000003	Ga0373398_000003_560778_563042	Actinopolymorpha.bin90	560778	563042	+	2265	98.24	4.71	#N/A	excinuclease UvrABC ATPase subunit	0	79	1374	0	0	0	62	150	38	2641	982	1136	0	0	0	39	13	3	2183	1391	1663
Ga0373398_000003	Ga0373398_000003_563201_563896	Actinopolymorpha.bin90	563201	563896	+	696	98.24	4.71	#N/A	putative ABC transport system ATP-binding protein	0	51	419	0	0	0	46	88	31	650	322	321	0	0	0	15	10	9	607	411	523
Ga0373398_000003	Ga0373398_000003_570040_570843	Actinopolymorpha.bin90	570040	570843	+	804	98.24	4.71	#N/A	ABC-type lipoprotein export system ATPase subunit	0	49	446	0	0	0	44	98	58	838	383	398	0	0	0	20	6	9	767	492	575
Ga0373398_000003	Ga0373398_000003_571838_572659	Actinopolymorpha.bin90	571838	572659	-	822	98.24	4.71	#N/A	ABC-type glycerol-3-phosphate transport system permease component	0	44	414	0	0	0	62	88	23	747	276	308	0	0	0	11	2	14	561	383	478
Ga0373398_000003	Ga0373398_000003_572656_573630	Actinopolymorpha.bin90	572656	573630	-	975	98.24	4.71	#N/A	ABC-type sugar transport system permease subunit	0	81	469	0	0	0	41	92	36	893	356	406	0	0	0	16	12	19	779	498	661
Ga0373398_000003	Ga0373398_000003_573614_574765	Actinopolymorpha.bin90	573614	574765	-	1152	98.24	4.71	#N/A	ABC-type glycerol-3-phosphate transport system substrate-binding protein	0	52	600	0	0	0	37	117	59	1170	438	545	0	0	0	26	14	14	869	571	743
Ga0373398_000003	Ga0373398_000003_575310_576194	Actinopolymorpha.bin90	575310	576194	-	885	98.24	4.71	#N/A	AraC-like DNA-binding protein	0	96	674	0	0	0	63	117	50	1225	485	559	0	0	0	25	13	12	1057	784	871
Ga0373398_000003	Ga0373398_000003_576539_577426	Actinopolymorpha.bin90	576539	577426	+	888	98.24	4.71	#N/A	D-psicose/D-tagatose/L-ribulose 3-epimerase	0	78	616	0	0	0	64	117	60	1092	417	503	0	0	0	9	21	9	1029	610	731
Ga0373398_000003	Ga0373398_000003_578051_579211	Actinopolymorpha.bin90	578051	579211	-	1161	98.24	4.71	#N/A	integrase	0	0	511	0	0	0	0	0	2	1031	385	458	0	0	0	0	0	0	857	608	712
Ga0373398_000003	Ga0373398_000003_579208_579426	Actinopolymorpha.bin90	579208	579426	-	219	98.24	4.71	#N/A	excisionase family DNA binding protein	0	0	82	0	0	0	0	2	0	196	68	61	0	0	0	0	0	0	120	70	84
Ga0373398_000003	Ga0373398_000003_579489_580541	Actinopolymorpha.bin90	579489	580541	-	1053	98.24	4.71	#N/A	hypothetical protein	0	0	573	0	0	0	0	0	0	1091	392	438	0	0	0	0	1	7	865	539	736
Ga0373398_000003	Ga0373398_000003_580538_581479	Actinopolymorpha.bin90	580538	581479	-	942	98.24	4.71	#N/A	hypothetical protein	0	2	502	0	0	0	4	0	0	946	331	435	0	0	0	0	0	2	705	548	628
Ga0373398_000003	Ga0373398_000003_581570_582076	Actinopolymorpha.bin90	581570	582076	-	507	98.24	4.71	#N/A	single-strand DNA-binding protein	0	0	218	0	0	0	0	0	0	469	190	184	0	0	0	1	0	0	421	238	295
Ga0373398_000003	Ga0373398_000003_582104_582538	Actinopolymorpha.bin90	582104	582538	-	435	98.24	4.71	#N/A	hypothetical protein	0	2	189	0	0	1	0	2	1	360	144	152	0	0	0	1	4	2	298	179	234
Ga0373398_000003	Ga0373398_000003_58310_59557	Actinopolymorpha.bin90	58310	59557	-	1248	98.24	4.71	#N/A	DNA recombination protein RmuC	0	88	810	0	0	0	46	144	102	1480	657	658	0	0	0	29	20	18	1174	777	1016
Ga0373398_000003	Ga0373398_000003_585364_586467	Actinopolymorpha.bin90	585364	586467	-	1104	98.24	4.71	#N/A	hypothetical protein	0	0	591	0	0	0	2	2	2	1109	456	545	0	0	0	2	5	2	906	643	756
Ga0373398_000003	Ga0373398_000003_590332_590658	Actinopolymorpha.bin90	590332	590658	-	327	98.24	4.71	#N/A	hypothetical protein	0	0	154	0	0	0	0	1	0	305	120	125	0	0	0	0	2	0	274	183	229
Ga0373398_000003	Ga0373398_000003_591338_592114	Actinopolymorpha.bin90	591338	592114	+	777	98.24	4.71	#N/A	GntR family transcriptional regulator	0	1	428	0	0	0	0	0	1	809	328	369	0	0	0	0	1	4	739	448	584
Ga0373398_000003	Ga0373398_000003_592111_592674	Actinopolymorpha.bin90	592111	592674	+	564	98.24	4.71	#N/A	GNAT superfamily N-acetyltransferase	0	2	333	0	0	0	0	0	0	631	219	245	0	0	0	0	2	0	474	342	387
Ga0373398_000003	Ga0373398_000003_593727_594500	Actinopolymorpha.bin90	593727	594500	+	774	98.24	4.71	#N/A	hypothetical protein	0	0	397	0	0	0	0	0	0	742	316	412	0	0	0	0	0	0	682	402	511
Ga0373398_000003	Ga0373398_000003_5950_8460	Actinopolymorpha.bin90	5950	8460	-	2511	98.24	4.71	#N/A	ATP-dependent Clp protease ATP-binding subunit ClpC	0	154	1577	0	0	0	137	329	140	2713	1160	1289	0	0	0	64	33	40	2316	1665	1978
Ga0373398_000003	Ga0373398_000003_595415_596251	Actinopolymorpha.bin90	595415	596251	-	837	98.24	4.71	#N/A	hypothetical protein	0	0	477	0	0	0	0	0	0	952	375	413	0	0	0	0	0	0	779	477	692
Ga0373398_000003	Ga0373398_000003_596743_598569	Actinopolymorpha.bin90	596743	598569	-	1827	98.24	4.71	#N/A	5'-nucleotidase	0	144	1166	0	0	2	99	261	91	2273	929	997	2	4	0	54	23	45	1821	1252	1617
Ga0373398_000003	Ga0373398_000003_59780_60925	Actinopolymorpha.bin90	59780	60925	+	1146	98.24	4.71	#N/A	hypothetical protein	2	82	538	0	0	0	49	136	32	1220	425	484	0	0	0	32	17	12	1043	698	786
Ga0373398_000003	Ga0373398_000003_598769_599629	Actinopolymorpha.bin90	598769	599629	-	861	98.24	4.71	#N/A	AraC-like DNA-binding protein	0	52	593	0	0	0	47	110	57	985	501	501	0	0	0	35	15	21	946	567	663
Ga0373398_000003	Ga0373398_000003_599778_600677	Actinopolymorpha.bin90	599778	600677	+	900	98.24	4.71	#N/A	ectoine hydroxylase-related dioxygenase (phytanoyl-CoA dioxygenase family)	0	81	540	0	0	0	46	123	26	991	386	413	0	0	0	16	15	17	868	531	653
Ga0373398_000003	Ga0373398_000003_603574_605484	Actinopolymorpha.bin90	603574	605484	-	1911	98.24	4.71	#N/A	peptide/nickel transport system substrate-binding protein	0	108	1005	0	0	0	96	212	87	1920	792	835	0	0	0	53	28	24	1576	995	1316
Ga0373398_000003	Ga0373398_000003_605703_606962	Actinopolymorpha.bin90	605703	606962	+	1260	98.24	4.71	#N/A	citrate synthase	0	75	666	0	0	0	74	142	63	1376	539	583	0	0	0	24	12	4	1146	693	957
Ga0373398_000003	Ga0373398_000003_607000_608076	Actinopolymorpha.bin90	607000	608076	-	1077	98.24	4.71	#N/A	two-component system sensor histidine kinase VanS	0	74	494	0	0	0	46	103	33	941	353	452	0	0	0	25	20	12	788	528	588
Ga0373398_000003	Ga0373398_000003_608069_608746	Actinopolymorpha.bin90	608069	608746	-	678	98.24	4.71	#N/A	two-component system response regulator VanR	0	55	368	0	0	0	27	95	23	681	283	324	0	0	0	23	3	9	567	414	449
Ga0373398_000003	Ga0373398_000003_609151_609573	Actinopolymorpha.bin90	609151	609573	+	423	98.24	4.71	#N/A	LAS superfamily LD-carboxypeptidase LdcB	0	0	238	0	0	0	0	0	0	424	175	189	0	0	0	0	0	0	325	252	301
Ga0373398_000003	Ga0373398_000003_60943_63489	Actinopolymorpha.bin90	60943	63489	-	2547	98.24	4.71	#N/A	superfamily II RNA helicase	0	133	1410	0	0	0	117	293	130	2695	1075	1199	0	0	0	49	32	38	2311	1461	1801
Ga0373398_000003	Ga0373398_000003_610037_611020	Actinopolymorpha.bin90	610037	611020	+	984	98.24	4.71	#N/A	DNA-binding CsgD family transcriptional regulator	0	0	721	0	0	0	0	0	0	1160	528	557	0	0	0	0	0	0	1032	741	860
Ga0373398_000003	Ga0373398_000003_611171_612019	Actinopolymorpha.bin90	611171	612019	+	849	98.24	4.71	#N/A	non-heme chloroperoxidase	0	51	538	0	0	0	51	109	30	1056	427	481	0	0	0	14	19	10	835	562	664
Ga0373398_000003	Ga0373398_000003_612310_613314	Actinopolymorpha.bin90	612310	613314	+	1005	98.24	4.71	#N/A	hypothetical protein	0	78	632	0	0	0	71	144	58	1137	521	492	0	0	0	25	12	10	963	676	823
Ga0373398_000003	Ga0373398_000003_615343_615882	Actinopolymorpha.bin90	615343	615882	-	540	98.24	4.71	#N/A	uncharacterized membrane protein	0	40	296	0	0	0	36	92	21	602	247	305	0	0	0	10	1	6	553	343	445
Ga0373398_000003	Ga0373398_000003_616769_618223	Actinopolymorpha.bin90	616769	618223	-	1455	98.24	4.71	GH76.hmm	predicted alpha-1,6-mannanase (GH76 family)	0	109	841	0	0	0	84	127	101	1656	753	804	0	0	0	42	26	24	1424	930	1161
Ga0373398_000003	Ga0373398_000003_619474_620238	Actinopolymorpha.bin90	619474	620238	+	765	98.24	4.71	#N/A	ABC-type multidrug transport system fused ATPase/permease subunit	0	52	323	0	0	0	21	57	16	534	215	248	0	0	0	11	8	11	494	285	427
Ga0373398_000003	Ga0373398_000003_620277_621479	Actinopolymorpha.bin90	620277	621479	+	1203	98.24	4.71	#N/A	ATP-binding cassette subfamily B protein	0	57	566	0	0	0	66	107	38	1083	367	375	0	0	0	25	16	14	805	569	621
Ga0373398_000003	Ga0373398_000003_621376_622050	Actinopolymorpha.bin90	621376	622050	+	675	98.24	4.71	#N/A	ATP-binding cassette subfamily B protein	0	32	305	0	0	0	26	75	30	585	247	272	0	0	0	3	7	14	462	337	373
Ga0373398_000003	Ga0373398_000003_623040_624326	Actinopolymorpha.bin90	623040	624326	+	1287	98.24	4.71	#N/A	nickel-dependent lactate racemase	0	74	879	0	0	0	64	159	91	1445	567	610	0	0	0	43	13	21	1166	827	1031
Ga0373398_000003	Ga0373398_000003_624650_626986	Actinopolymorpha.bin90	624650	626986	+	2337	98.24	4.71	GH43_3.hmm	regulation of enolase protein 1 (concanavalin A-like superfamily)	0	173	1452	0	0	0	81	331	154	2504	1062	1112	0	0	0	65	36	42	2157	1394	1748
Ga0373398_000003	Ga0373398_000003_627719_629374	Actinopolymorpha.bin90	627719	629374	-	1656	98.24	4.71	GH51.hmm	alpha-N-arabinofuranosidase	0	92	842	0	0	0	83	165	81	1551	602	681	0	0	0	24	24	22	1336	867	1119
Ga0373398_000003	Ga0373398_000003_629371_630843	Actinopolymorpha.bin90	629371	630843	-	1473	98.24	4.71	#N/A	arylsulfatase A-like enzyme	0	82	788	0	0	0	51	199	88	1424	547	593	0	0	0	41	15	10	1339	794	984
Ga0373398_000003	Ga0373398_000003_630910_631662	Actinopolymorpha.bin90	630910	631662	-	753	98.24	4.71	#N/A	raffinose/stachyose/melibiose transport system permease protein	0	42	397	0	0	0	28	90	22	700	274	330	0	0	0	21	5	10	624	381	492
Ga0373398_000003	Ga0373398_000003_631824_632762	Actinopolymorpha.bin90	631824	632762	-	939	98.24	4.71	#N/A	multiple sugar transport system permease protein	0	88	503	0	0	0	43	119	32	1048	492	399	0	0	0	18	6	4	833	533	718
Ga0373398_000003	Ga0373398_000003_632782_634089	Actinopolymorpha.bin90	632782	634089	-	1308	98.24	4.71	#N/A	multiple sugar transport system substrate-binding protein	0	58	751	0	0	0	79	147	44	1470	613	590	0	0	0	32	18	15	1278	779	1005
Ga0373398_000003	Ga0373398_000003_634325_635566	Actinopolymorpha.bin90	634325	635566	-	1242	98.24	4.71	#N/A	predicted NBD/HSP70 family sugar kinase	0	77	828	0	0	0	65	148	82	1535	676	685	0	0	0	53	22	27	1418	813	1002
Ga0373398_000003	Ga0373398_000003_635922_636653	Actinopolymorpha.bin90	635922	636653	+	732	98.24	4.71	#N/A	single-strand DNA-binding protein	0	39	552	0	0	0	32	97	35	1045	397	466	0	0	0	15	4	11	833	595	674
Ga0373398_000003	Ga0373398_000003_63611_64372	Actinopolymorpha.bin90	63611	64372	-	762	98.24	4.71	#N/A	ectoine hydroxylase-related dioxygenase (phytanoyl-CoA dioxygenase family)	0	45	474	0	0	0	49	102	32	874	358	396	0	0	0	17	12	15	837	494	573
Ga0373398_000003	Ga0373398_000003_636952_638613	Actinopolymorpha.bin90	636952	638613	+	1662	98.24	4.71	#N/A	ATP-binding cassette ChvD family protein	0	101	1015	0	0	0	83	225	80	1843	784	774	0	0	0	39	22	18	1472	1010	1300
Ga0373398_000003	Ga0373398_000003_638674_639381	Actinopolymorpha.bin90	638674	639381	-	708	98.24	4.71	#N/A	hypothetical protein	0	47	458	0	0	0	28	82	55	730	298	328	0	0	0	15	3	6	694	481	540
Ga0373398_000003	Ga0373398_000003_639554_640936	Actinopolymorpha.bin90	639554	640936	+	1383	98.24	4.71	GH109.hmm	predicted dehydrogenase	0	85	862	0	0	0	74	174	75	1549	676	706	0	0	0	22	13	24	1305	851	1016
Ga0373398_000003	Ga0373398_000003_641042_643462	Actinopolymorpha.bin90	641042	643462	-	2421	98.24	4.71	GH95.hmm	alpha-L-fucosidase 2	0	139	1346	0	0	0	144	283	127	2504	1090	1077	0	0	0	49	25	24	2334	1352	1670
Ga0373398_000003	Ga0373398_000003_643615_645348	Actinopolymorpha.bin90	643615	645348	-	1734	98.24	4.71	GH13_30.hmm	alpha-glucosidase	0	124	1002	0	0	0	77	269	90	1913	828	879	0	0	0	67	25	28	1873	974	1354
Ga0373398_000003	Ga0373398_000003_645354_645899	Actinopolymorpha.bin90	645354	645899	-	546	98.24	4.71	#N/A	hemoglobin	0	28	206	0	0	0	27	38	24	399	167	193	0	0	0	5	4	6	287	216	270
Ga0373398_000003	Ga0373398_000003_645896_646918	Actinopolymorpha.bin90	645896	646918	-	1023	98.24	4.71	#N/A	peptide/nickel transport system ATP-binding protein	0	52	589	0	0	0	59	138	46	1170	423	481	0	0	0	16	11	9	947	619	772
Ga0373398_000003	Ga0373398_000003_647055_648077	Actinopolymorpha.bin90	647055	648077	-	1023	98.24	4.71	#N/A	peptide/nickel transport system ATP-binding protein	0	53	624	0	0	0	52	172	50	1103	469	523	0	0	0	18	21	8	1057	634	847
Ga0373398_000003	Ga0373398_000003_64797_65651	Actinopolymorpha.bin90	64797	65651	+	855	98.24	4.71	#N/A	murein DD-endopeptidase MepM/ murein hydrolase activator NlpD	0	85	707	0	0	0	79	116	65	1300	538	499	0	0	0	38	15	15	1039	696	870
Ga0373398_000003	Ga0373398_000003_648077_649030	Actinopolymorpha.bin90	648077	649030	-	954	98.24	4.71	#N/A	peptide/nickel transport system permease protein	0	52	562	0	0	0	59	105	45	938	405	499	0	0	0	26	14	9	863	583	726
Ga0373398_000003	Ga0373398_000003_649027_649998	Actinopolymorpha.bin90	649027	649998	-	972	98.24	4.71	#N/A	peptide/nickel transport system permease protein	0	59	481	0	0	0	54	93	31	896	373	394	0	0	0	32	10	11	761	553	649
Ga0373398_000003	Ga0373398_000003_650017_651840	Actinopolymorpha.bin90	650017	651840	-	1824	98.24	4.71	#N/A	peptide/nickel transport system substrate-binding protein	0	118	970	0	0	0	101	212	62	1907	801	845	0	0	0	37	17	18	1701	954	1430
Ga0373398_000003	Ga0373398_000003_652020_653003	Actinopolymorpha.bin90	652020	653003	-	984	98.24	4.71	#N/A	DNA-binding LacI/PurR family transcriptional regulator	0	72	654	0	0	0	41	145	64	1121	501	540	0	0	0	15	12	10	995	642	874
Ga0373398_000003	Ga0373398_000003_653121_653546	Actinopolymorpha.bin90	653121	653546	+	426	98.24	4.71	#N/A	osmotically inducible protein OsmC	0	32	310	0	0	0	15	42	20	509	183	205	0	0	0	8	2	14	437	227	342
Ga0373398_000003	Ga0373398_000003_653640_654527	Actinopolymorpha.bin90	653640	654527	-	888	98.24	4.71	#N/A	small conductance mechanosensitive channel	0	72	506	0	0	0	51	123	52	977	416	435	0	0	0	25	12	8	814	564	629
Ga0373398_000003	Ga0373398_000003_654896_655291	Actinopolymorpha.bin90	654896	655291	+	396	98.24	4.71	#N/A	uncharacterized membrane protein YgcG	0	21	230	0	0	0	17	44	9	397	173	206	0	0	0	11	2	5	320	213	284
Ga0373398_000003	Ga0373398_000003_655624_656772	Actinopolymorpha.bin90	655624	656772	-	1149	98.24	4.71	#N/A	cell wall-associated NlpC family hydrolase	0	96	887	0	0	0	76	197	121	1510	675	689	0	0	0	22	11	18	1268	840	1160
Ga0373398_000003	Ga0373398_000003_657967_658623	Actinopolymorpha.bin90	657967	658623	+	657	98.24	4.71	#N/A	uncharacterized protein YbjT (DUF2867 family)	0	56	461	0	0	0	46	99	34	788	350	394	0	0	0	20	13	4	774	493	569
Ga0373398_000003	Ga0373398_000003_658704_661265	Actinopolymorpha.bin90	658704	661265	-	2562	98.24	4.71	#N/A	aminopeptidase N	0	176	1785	0	0	0	151	405	141	2911	1279	1329	0	0	0	71	48	26	2699	1747	2034
Ga0373398_000003	Ga0373398_000003_662102_662551	Actinopolymorpha.bin90	662102	662551	+	450	98.24	4.71	#N/A	ribose 5-phosphate isomerase B	0	23	277	0	0	0	26	59	20	590	239	272	0	0	0	17	6	12	481	288	406
Ga0373398_000003	Ga0373398_000003_662904_665426	Actinopolymorpha.bin90	662904	665426	+	2523	98.24	4.71	#N/A	DNA helicase IV	0	173	1514	0	0	0	140	336	118	2762	1182	1309	0	0	0	36	21	52	2297	1548	1798
Ga0373398_000003	Ga0373398_000003_665441_666427	Actinopolymorpha.bin90	665441	666427	+	987	98.24	4.71	GH109.hmm	myo-inositol 2-dehydrogenase/D-chiro-inositol 1-dehydrogenase	0	34	488	0	0	0	64	111	47	956	411	383	0	0	0	25	8	20	698	484	599
Ga0373398_000003	Ga0373398_000003_666424_667440	Actinopolymorpha.bin90	666424	667440	+	1017	98.24	4.71	GH109.hmm	predicted dehydrogenase	0	37	426	0	0	0	31	108	41	967	328	397	0	0	0	20	4	13	715	480	619
Ga0373398_000003	Ga0373398_000003_667508_668290	Actinopolymorpha.bin90	667508	668290	+	783	98.24	4.71	#N/A	23S rRNA (guanosine2251-2'-O)-methyltransferase	0	60	442	0	0	0	28	80	42	745	320	332	0	0	0	15	5	7	669	459	480
Ga0373398_000003	Ga0373398_000003_668280_669146	Actinopolymorpha.bin90	668280	669146	+	867	98.24	4.71	#N/A	SAM-dependent methyltransferase	0	64	547	0	0	0	38	149	68	959	405	451	0	0	0	24	7	1	796	556	653
Ga0373398_000003	Ga0373398_000003_669328_670500	Actinopolymorpha.bin90	669328	670500	+	1173	98.24	4.71	#N/A	sodium-dependent dicarboxylate transporter 2/3/5	0	76	651	0	0	0	56	115	46	1179	492	565	0	0	0	32	17	7	1038	662	816
Ga0373398_000003	Ga0373398_000003_670524_671003	Actinopolymorpha.bin90	670524	671003	+	480	98.24	4.71	#N/A	sodium-dependent dicarboxylate transporter 2/3/5	0	32	316	0	0	0	39	37	40	482	222	214	0	0	0	9	7	9	451	257	327
Ga0373398_000003	Ga0373398_000003_671208_673778	Actinopolymorpha.bin90	671208	673778	+	2571	98.24	4.71	#N/A	leucyl-tRNA synthetase	0	152	1553	0	0	0	168	330	131	2913	1139	1247	0	0	0	77	20	40	2607	1570	2196
Ga0373398_000003	Ga0373398_000003_674069_675772	Actinopolymorpha.bin90	674069	675772	+	1704	98.24	4.71	#N/A	leucyl-tRNA synthetase	0	98	1039	0	0	0	98	225	96	1981	762	791	0	0	0	47	22	24	1650	1065	1280
Ga0373398_000003	Ga0373398_000003_675833_676369	Actinopolymorpha.bin90	675833	676369	-	537	98.24	4.71	#N/A	hypothetical protein	0	27	358	0	0	0	27	64	32	664	251	311	0	0	0	2	1	7	519	332	428
Ga0373398_000003	Ga0373398_000003_676412_677458	Actinopolymorpha.bin90	676412	677458	+	1047	98.24	4.71	#N/A	DegV family protein with EDD domain	0	48	665	0	0	0	53	102	48	1111	406	542	0	0	0	27	19	9	1066	742	874
Ga0373398_000003	Ga0373398_000003_677863_678450	Actinopolymorpha.bin90	677863	678450	+	588	98.24	4.71	#N/A	aminoglycoside phosphotransferase (APT) family kinase protein	0	45	411	0	0	0	42	104	41	820	299	347	0	0	0	8	4	11	690	480	633
Ga0373398_000003	Ga0373398_000003_67807_68130	Actinopolymorpha.bin90	67807	68130	-	324	98.24	4.71	#N/A	4a-hydroxytetrahydrobiopterin dehydratase	0	26	241	0	0	0	21	55	13	484	181	181	0	0	0	11	2	5	352	218	285
Ga0373398_000003	Ga0373398_000003_678712_679593	Actinopolymorpha.bin90	678712	679593	+	882	98.24	4.71	#N/A	competence protein ComEA	0	45	494	0	0	0	35	96	35	952	328	417	0	0	0	28	12	5	650	511	610
Ga0373398_000003	Ga0373398_000003_679625_682162	Actinopolymorpha.bin90	679625	682162	+	2538	98.24	4.71	#N/A	competence protein ComEC	0	140	1419	0	0	0	133	352	109	2656	993	1177	0	0	0	65	29	20	2184	1412	1740
Ga0373398_000003	Ga0373398_000003_682245_683267	Actinopolymorpha.bin90	682245	683267	+	1023	98.24	4.71	#N/A	DNA polymerase-3 subunit delta	0	67	687	0	0	0	74	157	68	1323	561	604	0	0	0	29	11	25	1104	714	876
Ga0373398_000003	Ga0373398_000003_68260_69030	Actinopolymorpha.bin90	68260	69030	-	771	98.24	4.71	#N/A	succinate dehydrogenase / fumarate reductase iron-sulfur subunit	0	75	492	0	0	0	43	80	23	999	465	417	0	0	0	15	13	20	837	466	626
Ga0373398_000003	Ga0373398_000003_683437_683802	Actinopolymorpha.bin90	683437	683802	-	366	98.24	4.71	#N/A	small subunit ribosomal protein S20	0	24	286	0	0	0	23	74	36	459	216	243	0	0	0	15	1	7	498	310	402
Ga0373398_000003	Ga0373398_000003_683964_684680	Actinopolymorpha.bin90	683964	684680	-	717	98.24	4.71	#N/A	ABC-2 type transport system permease protein	0	53	452	0	0	0	48	69	42	731	284	359	0	0	0	16	6	2	618	416	500
Ga0373398_000003	Ga0373398_000003_684677_685690	Actinopolymorpha.bin90	684677	685690	-	1014	98.24	4.71	#N/A	ABC-2 type transport system ATP-binding protein	0	40	481	0	0	0	52	153	49	960	406	407	0	0	0	19	14	20	764	521	645
Ga0373398_000003	Ga0373398_000003_686641_687612	Actinopolymorpha.bin90	686641	687612	-	972	98.24	4.71	#N/A	ABC-2 type transport system ATP-binding protein	0	55	497	0	0	0	42	91	50	983	444	420	0	0	0	32	9	6	762	451	627
Ga0373398_000003	Ga0373398_000003_688617_691520	Actinopolymorpha.bin90	688617	691520	-	2904	98.24	4.71	#N/A	hypothetical protein	0	159	1759	0	0	0	147	383	142	3308	1315	1390	0	0	0	66	30	43	2718	1704	2442
Ga0373398_000003	Ga0373398_000003_69055_70842	Actinopolymorpha.bin90	69055	70842	-	1788	98.24	4.71	#N/A	succinate dehydrogenase / fumarate reductase flavoprotein subunit	0	142	950	0	0	0	74	164	81	1824	783	851	0	0	0	42	22	31	1536	964	1282
Ga0373398_000003	Ga0373398_000003_691687_692607	Actinopolymorpha.bin90	691687	692607	-	921	98.24	4.71	#N/A	hypothetical protein	0	70	561	0	0	0	64	104	46	1044	374	458	0	0	0	42	15	26	787	575	689
Ga0373398_000003	Ga0373398_000003_692899_694848	Actinopolymorpha.bin90	692899	694848	+	1950	98.24	4.71	#N/A	GTP-binding protein LepA	0	101	1297	0	0	0	124	221	130	2394	1062	904	0	0	0	57	35	19	1987	1261	1596
Ga0373398_000003	Ga0373398_000003_695273_697144	Actinopolymorpha.bin90	695273	697144	+	1872	98.24	4.71	#N/A	long-chain acyl-CoA synthetase	0	128	1055	0	0	0	80	234	87	1921	756	938	0	0	0	43	34	37	1625	1061	1346
Ga0373398_000003	Ga0373398_000003_697125_698348	Actinopolymorpha.bin90	697125	698348	+	1224	98.24	4.71	#N/A	oxygen-independent coproporphyrinogen-3 oxidase	0	69	724	0	0	0	50	147	57	1348	540	566	0	0	0	22	10	14	1100	798	903
Ga0373398_000003	Ga0373398_000003_698479_699231	Actinopolymorpha.bin90	698479	699231	-	753	98.24	4.71	#N/A	hypothetical protein	0	52	480	0	0	0	38	132	44	1007	342	487	0	0	0	16	17	15	962	557	636
Ga0373398_000003	Ga0373398_000003_699453_700322	Actinopolymorpha.bin90	699453	700322	-	870	98.24	4.71	#N/A	glyoxylase-like metal-dependent hydrolase (beta-lactamase superfamily II)	0	54	617	0	0	0	64	102	66	1126	446	550	0	0	0	35	8	8	942	599	802
Ga0373398_000003	Ga0373398_000003_700655_701680	Actinopolymorpha.bin90	700655	701680	+	1026	98.24	4.71	#N/A	heat-inducible transcriptional repressor	0	55	583	0	0	0	43	119	50	1131	458	543	0	0	0	43	14	14	939	639	721
Ga0373398_000003	Ga0373398_000003_701759_702886	Actinopolymorpha.bin90	701759	702886	+	1128	98.24	4.71	#N/A	molecular chaperone DnaJ	0	68	623	0	0	0	52	136	36	1309	517	566	0	0	0	31	8	16	1075	757	828
Ga0373398_000003	Ga0373398_000003_702975_703340	Actinopolymorpha.bin90	702975	703340	+	366	98.24	4.71	#N/A	histidine triad (HIT) family protein	0	25	254	0	0	0	22	66	20	453	204	202	0	0	0	10	6	7	389	245	276
Ga0373398_000003	Ga0373398_000003_703528_705663	Actinopolymorpha.bin90	703528	705663	+	2136	98.24	4.71	#N/A	phosphate starvation-inducible PhoH-like protein	0	151	1121	0	0	0	110	292	108	2469	881	1014	0	0	0	34	22	37	1829	1275	1557
Ga0373398_000003	Ga0373398_000003_705733_706224	Actinopolymorpha.bin90	705733	706224	+	492	98.24	4.71	#N/A	probable rRNA maturation factor	0	19	233	0	0	0	30	36	16	424	157	162	0	0	0	12	4	8	363	240	298
Ga0373398_000003	Ga0373398_000003_706214_707506	Actinopolymorpha.bin90	706214	707506	+	1293	98.24	4.71	#N/A	CBS domain containing-hemolysin-like protein	0	82	604	0	0	0	47	128	64	1210	454	531	0	0	0	25	9	27	1036	571	767
Ga0373398_000003	Ga0373398_000003_707510_708481	Actinopolymorpha.bin90	707510	708481	-	972	98.24	4.71	#N/A	RNA polymerase sigma-70 factor (ECF subfamily)	0	72	497	0	0	0	51	111	44	1051	363	396	0	0	0	19	12	19	825	507	624
Ga0373398_000003	Ga0373398_000003_708518_708727	Actinopolymorpha.bin90	708518	708727	-	210	98.24	4.71	#N/A	protein-S-isoprenylcysteine O-methyltransferase Ste14	0	14	107	0	0	0	6	16	10	224	81	97	0	0	0	6	1	1	219	117	171
Ga0373398_000003	Ga0373398_000003_709108_709884	Actinopolymorpha.bin90	709108	709884	-	777	98.24	4.71	#N/A	NAD(P)-dependent dehydrogenase (short-subunit alcohol dehydrogenase family)	0	46	482	0	0	0	48	112	61	853	370	423	0	0	0	32	9	13	743	480	580
Ga0373398_000003	Ga0373398_000003_710350_711276	Actinopolymorpha.bin90	710350	711276	+	927	98.24	4.71	#N/A	GTP-binding protein Era	0	61	622	0	0	0	62	116	63	1047	413	431	0	0	0	33	13	8	819	546	746
Ga0373398_000003	Ga0373398_000003_711405_712394	Actinopolymorpha.bin90	711405	712394	-	990	98.24	4.71	#N/A	RimJ/RimL family protein N-acetyltransferase	0	75	642	0	0	0	63	146	45	1372	500	558	0	0	0	16	7	20	985	698	878
Ga0373398_000003	Ga0373398_000003_712626_713741	Actinopolymorpha.bin90	712626	713741	+	1116	98.24	4.71	#N/A	hypothetical protein	0	74	701	0	0	0	59	140	75	1365	502	639	0	0	0	37	13	12	1125	790	897
Ga0373398_000003	Ga0373398_000003_714019_715695	Actinopolymorpha.bin90	714019	715695	+	1677	98.24	4.71	#N/A	2-isopropylmalate synthase	0	109	994	0	0	0	70	196	93	1921	750	768	0	0	0	59	14	29	1535	1043	1222
Ga0373398_000003	Ga0373398_000003_715806_716918	Actinopolymorpha.bin90	715806	716918	-	1113	98.24	4.71	GH109.hmm	predicted dehydrogenase	0	62	589	0	0	0	33	141	60	1114	481	549	0	0	0	30	7	36	935	565	744
Ga0373398_000003	Ga0373398_000003_716915_717925	Actinopolymorpha.bin90	716915	717925	-	1011	98.24	4.71	#N/A	DNA-binding LacI/PurR family transcriptional regulator	0	48	584	0	0	0	57	100	66	1123	408	453	0	0	0	35	14	14	868	573	777
Ga0373398_000003	Ga0373398_000003_718347_720482	Actinopolymorpha.bin90	718347	720482	+	2136	98.24	4.71	#N/A	peptide/nickel transport system substrate-binding protein	0	131	1214	0	0	0	109	215	94	2138	795	879	0	0	0	49	20	25	1700	1161	1459
Ga0373398_000003	Ga0373398_000003_71982_73145	Actinopolymorpha.bin90	71982	73145	+	1164	98.24	4.71	#N/A	hypothetical protein	0	57	751	0	0	0	71	170	67	1359	564	613	0	0	0	18	6	15	1284	807	956
Ga0373398_000003	Ga0373398_000003_721473_722180	Actinopolymorpha.bin90	721473	722180	+	708	98.24	4.71	#N/A	hypothetical protein	0	40	518	0	0	0	48	128	45	1034	413	404	0	0	0	31	7	9	826	559	656
Ga0373398_000003	Ga0373398_000003_722284_723090	Actinopolymorpha.bin90	722284	723090	+	807	98.24	4.71	#N/A	DNA repair protein RecO (recombination protein O)	0	60	535	0	0	0	50	113	28	957	412	410	0	0	0	24	6	3	824	564	690
Ga0373398_000003	Ga0373398_000003_723195_723869	Actinopolymorpha.bin90	723195	723869	+	675	98.24	4.71	#N/A	undecaprenyl diphosphate synthase	0	49	458	0	0	0	27	64	53	799	316	311	0	0	0	16	9	4	632	424	516
Ga0373398_000003	Ga0373398_000003_723949_724353	Actinopolymorpha.bin90	723949	724353	-	405	98.24	4.71	#N/A	Fur family ferric uptake transcriptional regulator	0	24	305	0	0	0	24	65	39	568	202	231	0	0	0	20	8	5	451	251	373
Ga0373398_000003	Ga0373398_000003_724549_725502	Actinopolymorpha.bin90	724549	725502	-	954	98.24	4.71	#N/A	zinc transport system permease protein	0	57	663	0	0	0	58	172	41	1183	468	461	0	0	0	25	20	9	916	563	812
Ga0373398_000003	Ga0373398_000003_725515_726306	Actinopolymorpha.bin90	725515	726306	-	792	98.24	4.71	#N/A	zinc transport system ATP-binding protein	0	42	511	0	0	0	54	132	26	817	328	343	0	0	0	28	3	14	738	471	563
Ga0373398_000003	Ga0373398_000003_726369_727349	Actinopolymorpha.bin90	726369	727349	-	981	98.24	4.71	#N/A	zinc transport system substrate-binding protein	0	48	484	0	0	0	51	139	34	896	418	445	0	0	0	20	7	12	762	520	641
Ga0373398_000003	Ga0373398_000003_728064_729464	Actinopolymorpha.bin90	728064	729464	+	1401	98.24	4.71	#N/A	glycyl-tRNA synthetase	0	87	751	0	0	0	64	161	66	1412	495	664	0	0	0	45	15	22	1093	710	875
Ga0373398_000003	Ga0373398_000003_730441_731178	Actinopolymorpha.bin90	730441	731178	+	738	98.24	4.71	#N/A	uncharacterized protein (DUF2236 family)	0	30	507	0	0	0	44	92	34	860	341	349	0	0	0	21	14	18	836	469	605
Ga0373398_000003	Ga0373398_000003_731339_734032	Actinopolymorpha.bin90	731339	734032	+	2694	98.24	4.71	#N/A	pyruvate,orthophosphate dikinase	0	175	1627	0	0	0	148	327	127	3045	1157	1506	0	0	0	51	31	35	2659	1610	2123
Ga0373398_000003	Ga0373398_000003_73471_75615	Actinopolymorpha.bin90	73471	75615	+	2145	98.24	4.71	#N/A	hypothetical protein	0	116	1357	0	0	0	92	273	95	2503	983	1178	0	0	0	79	33	28	2171	1292	1733
Ga0373398_000003	Ga0373398_000003_736390_737652	Actinopolymorpha.bin90	736390	737652	+	1263	98.24	4.71	#N/A	dGTPase	0	76	811	0	0	0	118	153	67	1514	575	700	0	0	0	25	11	17	1164	811	951
Ga0373398_000003	Ga0373398_000003_737770_739020	Actinopolymorpha.bin90	737770	739020	+	1251	98.24	4.71	#N/A	3-phenylpropionate/trans-cinnamate dioxygenase ferredoxin reductase subunit	0	64	815	0	0	0	68	171	55	1436	592	671	0	0	0	26	7	20	1220	746	944
Ga0373398_000003	Ga0373398_000003_739198_740040	Actinopolymorpha.bin90	739198	740040	-	843	98.24	4.71	#N/A	putative serine protease PepD	0	69	587	0	0	0	62	165	47	1098	453	489	0	0	0	34	12	13	888	611	814
Ga0373398_000003	Ga0373398_000003_740369_742300	Actinopolymorpha.bin90	740369	742300	+	1932	98.24	4.71	#N/A	DNA primase	0	153	1202	0	0	0	105	259	99	2200	972	1004	0	0	0	58	19	27	1958	1272	1566
Ga0373398_000003	Ga0373398_000003_742551_743975	Actinopolymorpha.bin90	742551	743975	+	1425	98.24	4.71	#N/A	xylulokinase	0	96	1043	0	0	0	93	217	95	1657	715	701	0	0	0	48	21	21	1469	973	1169
Ga0373398_000003	Ga0373398_000003_744892_746262	Actinopolymorpha.bin90	744892	746262	+	1371	98.24	4.71	#N/A	predicted NBD/HSP70 family sugar kinase	0	99	795	0	0	0	71	176	57	1481	596	679	0	0	0	34	8	24	1202	825	986
Ga0373398_000003	Ga0373398_000003_746237_747430	Actinopolymorpha.bin90	746237	747430	+	1194	98.24	4.71	#N/A	xylose isomerase	0	69	711	0	0	0	44	153	55	1185	450	654	0	0	0	24	20	10	1135	655	933
Ga0373398_000003	Ga0373398_000003_747567_748745	Actinopolymorpha.bin90	747567	748745	+	1179	98.24	4.71	GH109.hmm	predicted dehydrogenase	0	67	598	0	0	0	53	126	45	1125	481	578	0	0	0	23	18	4	1014	642	798
Ga0373398_000003	Ga0373398_000003_748762_749772	Actinopolymorpha.bin90	748762	749772	+	1011	98.24	4.71	#N/A	sugar phosphate isomerase/epimerase	0	36	547	0	0	0	47	92	57	1025	424	439	0	0	0	17	4	7	890	609	670
Ga0373398_000003	Ga0373398_000003_749846_751507	Actinopolymorpha.bin90	749846	751507	+	1662	98.24	4.71	#N/A	hypothetical protein	0	105	919	0	0	0	90	153	82	1611	669	746	0	0	0	36	13	18	1462	865	1126
Ga0373398_000003	Ga0373398_000003_753555_755156	Actinopolymorpha.bin90	753555	755156	+	1602	98.24	4.71	#N/A	hypothetical protein	0	87	1095	0	0	0	92	277	105	2049	797	988	0	0	0	27	11	28	1564	1072	1312
Ga0373398_000003	Ga0373398_000003_755333_756517	Actinopolymorpha.bin90	755333	756517	+	1185	98.24	4.71	#N/A	RNA polymerase primary sigma factor	0	71	743	0	0	0	78	132	90	1413	525	623	0	0	0	22	10	20	1192	789	854
Ga0373398_000003	Ga0373398_000003_757140_758759	Actinopolymorpha.bin90	757140	758759	+	1620	98.24	4.71	#N/A	hypothetical protein	2	94	859	0	0	0	67	184	67	1587	620	688	0	0	0	26	23	36	1364	853	1046
Ga0373398_000003	Ga0373398_000003_75722_77890	Actinopolymorpha.bin90	75722	77890	-	2169	98.24	4.71	CE10.hmm	dipeptidyl-peptidase-4	0	140	1343	0	0	0	119	268	163	2447	1049	1048	0	0	0	49	33	32	1907	1470	1594
Ga0373398_000003	Ga0373398_000003_759230_760180	Actinopolymorpha.bin90	759230	760180	+	951	98.24	4.71	#N/A	uncharacterized LabA/DUF88 family protein	0	69	591	0	0	0	52	112	43	899	349	434	0	0	0	12	8	22	766	501	654
Ga0373398_000003	Ga0373398_000003_760216_760923	Actinopolymorpha.bin90	760216	760923	-	708	98.24	4.71	#N/A	probable phosphoglycerate mutase	0	51	466	0	0	0	42	84	50	861	353	330	0	0	0	12	12	7	662	461	529
Ga0373398_000003	Ga0373398_000003_761441_762694	Actinopolymorpha.bin90	761441	762694	-	1254	98.24	4.71	#N/A	MFS family permease	0	83	761	0	0	0	68	191	34	1419	546	656	0	0	0	24	19	19	1123	869	978
Ga0373398_000003	Ga0373398_000003_762890_764050	Actinopolymorpha.bin90	762890	764050	-	1161	98.24	4.71	#N/A	signal transduction histidine kinase	0	66	804	0	0	0	85	152	63	1343	488	588	0	0	0	23	8	34	1038	736	885
Ga0373398_000003	Ga0373398_000003_764193_764912	Actinopolymorpha.bin90	764193	764912	-	720	98.24	4.71	#N/A	hypothetical protein	0	45	487	0	0	0	37	107	50	842	331	384	0	0	0	19	5	10	763	515	551
Ga0373398_000003	Ga0373398_000003_764964_765791	Actinopolymorpha.bin90	764964	765791	-	828	98.24	4.71	#N/A	aryl-alcohol dehydrogenase-like predicted oxidoreductase	0	35	450	0	0	0	46	106	47	818	350	427	0	0	0	28	11	23	870	518	541
Ga0373398_000003	Ga0373398_000003_766151_767434	Actinopolymorpha.bin90	766151	767434	+	1284	98.24	4.71	#N/A	Na+/H+ antiporter NhaD/arsenite permease-like protein	0	59	768	0	0	0	67	153	67	1419	606	652	0	0	0	17	9	17	1218	707	959
Ga0373398_000003	Ga0373398_000003_767492_768646	Actinopolymorpha.bin90	767492	768646	-	1155	98.24	4.71	#N/A	lipoprotein-anchoring transpeptidase ErfK/SrfK	0	67	648	0	0	0	47	194	58	1377	522	567	0	0	0	43	12	17	1108	644	815
Ga0373398_000003	Ga0373398_000003_769056_769991	Actinopolymorpha.bin90	769056	769991	+	936	98.24	4.71	#N/A	nucleotide-binding universal stress UspA family protein	0	45	506	0	0	0	65	127	26	920	329	386	0	0	0	23	2	5	747	464	583
Ga0373398_000003	Ga0373398_000003_770070_771317	Actinopolymorpha.bin90	770070	771317	-	1248	98.24	4.71	#N/A	phosphonoacetate hydrolase	0	66	586	0	0	0	56	137	43	1206	490	485	0	0	0	23	19	10	1016	622	754
Ga0373398_000003	Ga0373398_000003_771357_772808	Actinopolymorpha.bin90	771357	772808	-	1452	98.24	4.71	#N/A	aldehyde dehydrogenase (NAD+)	0	70	756	0	0	0	61	185	80	1448	622	623	0	0	0	27	16	12	1226	779	1012
Ga0373398_000003	Ga0373398_000003_772871_773947	Actinopolymorpha.bin90	772871	773947	-	1077	98.24	4.71	#N/A	putative phosphonate catabolism associated alcohol dehydrogenase	0	58	684	0	0	0	40	154	85	1198	489	613	0	0	0	25	6	20	1025	632	828
Ga0373398_000003	Ga0373398_000003_774198_775097	Actinopolymorpha.bin90	774198	775097	-	900	98.24	4.71	#N/A	DNA-binding transcriptional LysR family regulator	0	54	578	0	0	0	48	129	69	1159	447	421	0	0	0	13	9	13	877	577	786
Ga0373398_000003	Ga0373398_000003_775278_776975	Actinopolymorpha.bin90	775278	776975	+	1698	98.24	4.71	#N/A	hypothetical protein	0	100	966	0	0	0	81	130	82	1583	618	760	0	0	0	47	17	18	1414	891	1311
Ga0373398_000003	Ga0373398_000003_776972_777691	Actinopolymorpha.bin90	776972	777691	+	720	98.24	4.71	#N/A	ABC-type nickel/cobalt efflux system permease component RcnA	0	41	409	0	0	0	29	102	28	760	296	311	0	0	0	20	12	10	709	387	572
Ga0373398_000003	Ga0373398_000003_777865_779031	Actinopolymorpha.bin90	777865	779031	+	1167	98.24	4.71	#N/A	hypothetical protein	0	49	731	0	0	0	70	192	54	1231	552	525	0	0	0	20	24	13	1163	757	833
Ga0373398_000003	Ga0373398_000003_779080_779607	Actinopolymorpha.bin90	779080	779607	-	528	98.24	4.71	#N/A	uncharacterized damage-inducible protein DinB	0	22	276	0	0	0	27	60	28	505	198	227	0	0	0	10	4	6	427	209	324
Ga0373398_000003	Ga0373398_000003_779643_780107	Actinopolymorpha.bin90	779643	780107	+	465	98.24	4.71	#N/A	ribosomal protein S18 acetylase RimI-like enzyme	0	28	215	0	0	0	15	34	19	348	142	185	0	0	0	14	4	1	352	251	259
Ga0373398_000003	Ga0373398_000003_780164_780766	Actinopolymorpha.bin90	780164	780766	-	603	98.24	4.71	#N/A	AcrR family transcriptional regulator	0	29	394	0	0	0	29	93	18	651	275	269	0	0	0	18	4	13	521	380	462
Ga0373398_000003	Ga0373398_000003_780864_781520	Actinopolymorpha.bin90	780864	781520	+	657	98.24	4.71	#N/A	ubiquinone/menaquinone biosynthesis C-methylase UbiE	0	27	419	0	0	0	20	85	24	703	268	334	0	0	0	7	6	12	579	387	467
Ga0373398_000003	Ga0373398_000003_781520_782665	Actinopolymorpha.bin90	781520	782665	+	1146	98.24	4.71	#N/A	pentalenolactone synthase	0	69	691	0	0	0	68	165	46	1147	501	518	0	0	0	22	15	16	1086	749	813
Ga0373398_000003	Ga0373398_000003_78153_79037	Actinopolymorpha.bin90	78153	79037	+	885	98.24	4.71	CE14.hmm	N-acetyl-1-D-myo-inositol-2-amino-2-deoxy-alpha-D-glucopyranoside deacetylase	0	51	533	0	0	0	48	115	39	963	412	490	0	0	0	13	11	19	846	573	708
Ga0373398_000003	Ga0373398_000003_783395_784633	Actinopolymorpha.bin90	783395	784633	+	1239	98.24	4.71	#N/A	glutaryl-CoA dehydrogenase	0	90	754	0	0	0	57	175	81	1285	576	636	0	0	0	30	12	20	1314	786	1040
Ga0373398_000003	Ga0373398_000003_784636_785523	Actinopolymorpha.bin90	784636	785523	+	888	98.24	4.71	#N/A	HAD superfamily hydrolase (TIGR01509 family)	0	44	477	0	0	0	50	104	16	916	357	336	0	0	0	22	7	8	747	495	544
Ga0373398_000003	Ga0373398_000003_785552_787324	Actinopolymorpha.bin90	785552	787324	-	1773	98.24	4.71	GH127.hmm	hypothetical protein	0	114	1060	0	0	0	97	266	72	1950	798	899	0	0	0	52	15	17	1746	1088	1257
Ga0373398_000003	Ga0373398_000003_787707_790475	Actinopolymorpha.bin90	787707	790475	+	2769	98.24	4.71	GH2.hmm	hypothetical protein	0	168	1739	0	0	0	191	349	180	3320	1340	1468	1	0	0	95	32	38	2828	1818	2292
Ga0373398_000003	Ga0373398_000003_790614_794609	Actinopolymorpha.bin90	790614	794609	+	3996	98.24	4.71	#N/A	ATP-dependent helicase HrpA	0	283	2387	0	0	0	239	462	241	4543	1702	2029	0	0	0	96	41	31	3756	2412	3169
Ga0373398_000003	Ga0373398_000003_794807_795544	Actinopolymorpha.bin90	794807	795544	+	738	98.24	4.71	#N/A	zinc D-Ala-D-Ala carboxypeptidase	0	33	491	0	0	0	35	121	78	947	345	376	0	0	0	16	6	14	794	468	577
Ga0373398_000003	Ga0373398_000003_796011_797075	Actinopolymorpha.bin90	796011	797075	+	1065	98.24	4.71	#N/A	hypothetical protein	0	60	633	0	0	0	49	126	49	1090	428	594	0	0	0	24	14	13	985	588	725
Ga0373398_000003	Ga0373398_000003_797121_797954	Actinopolymorpha.bin90	797121	797954	-	834	98.24	4.71	#N/A	DNA-binding FadR family transcriptional regulator	0	57	605	0	0	0	55	123	49	983	404	427	0	0	0	20	4	23	924	552	739
Ga0373398_000003	Ga0373398_000003_798260_799849	Actinopolymorpha.bin90	798260	799849	+	1590	98.24	4.71	#N/A	altronate hydrolase	0	96	948	0	0	0	106	237	115	1792	737	819	0	0	0	29	19	21	1496	998	1167
Ga0373398_000003	Ga0373398_000003_79853_81652	Actinopolymorpha.bin90	79853	81652	+	1800	98.24	4.71	#N/A	vancomycin resistance protein YoaR	0	119	1083	0	0	0	90	289	102	2039	789	898	0	0	0	52	26	20	1664	1112	1405
Ga0373398_000003	Ga0373398_000003_801431_801991	Actinopolymorpha.bin90	801431	801991	+	561	98.24	4.71	#N/A	Rieske Fe-S protein	0	30	369	0	0	0	28	81	19	653	341	352	0	0	0	19	3	15	601	412	534
Ga0373398_000003	Ga0373398_000003_802142_804274	Actinopolymorpha.bin90	802142	804274	+	2133	98.24	4.71	#N/A	excinuclease ABC subunit C	0	128	1359	0	0	0	111	254	151	2435	958	1068	0	0	0	39	18	51	2031	1387	1799
Ga0373398_000003	Ga0373398_000003_804422_805294	Actinopolymorpha.bin90	804422	805294	+	873	98.24	4.71	#N/A	UPF0042 nucleotide-binding protein	0	65	486	0	0	0	48	76	48	910	316	452	0	0	0	17	9	3	788	469	691
Ga0373398_000003	Ga0373398_000003_805291_806286	Actinopolymorpha.bin90	805291	806286	+	996	98.24	4.71	#N/A	uncharacterized cofD-like protein	0	54	551	0	0	0	44	113	54	975	428	493	0	0	0	27	12	12	927	550	677
Ga0373398_000003	Ga0373398_000003_806398_806778	Actinopolymorpha.bin90	806398	806778	-	381	98.24	4.71	#N/A	predicted thioesterase	0	47	335	0	0	0	33	64	28	536	258	256	0	0	0	13	6	6	490	319	415
Ga0373398_000003	Ga0373398_000003_807024_808004	Actinopolymorpha.bin90	807024	808004	+	981	98.24	4.71	#N/A	hypothetical protein	0	88	662	0	0	0	67	159	45	1212	515	586	0	0	0	23	5	14	967	725	888
Ga0373398_000003	Ga0373398_000003_808274_809296	Actinopolymorpha.bin90	808274	809296	+	1023	98.24	4.71	#N/A	glyceraldehyde 3-phosphate dehydrogenase	0	51	684	0	0	0	64	138	45	1170	522	537	0	0	0	20	15	21	975	731	770
Ga0373398_000003	Ga0373398_000003_809357_810547	Actinopolymorpha.bin90	809357	810547	+	1191	98.24	4.71	#N/A	phosphoglycerate kinase	0	52	637	0	0	0	47	148	56	1199	491	520	0	0	0	18	11	12	1046	625	799
Ga0373398_000003	Ga0373398_000003_810577_811353	Actinopolymorpha.bin90	810577	811353	+	777	98.24	4.71	#N/A	triosephosphate isomerase	0	54	383	0	0	0	39	69	30	756	340	372	0	0	0	30	12	11	653	374	488
Ga0373398_000003	Ga0373398_000003_811397_812518	Actinopolymorpha.bin90	811397	812518	+	1122	98.24	4.71	#N/A	5-amino-6-(5-phosphoribosylamino)uracil reductase	0	76	716	0	0	0	68	191	60	1277	485	659	0	0	0	26	9	28	996	805	865
Ga0373398_000003	Ga0373398_000003_813182_813967	Actinopolymorpha.bin90	813182	813967	-	786	98.24	4.71	#N/A	DNA-binding GntR family transcriptional regulator	0	50	482	0	0	0	40	89	35	982	401	468	0	0	0	12	13	37	801	561	650
Ga0373398_000003	Ga0373398_000003_814123_815136	Actinopolymorpha.bin90	814123	815136	+	1014	98.24	4.71	GH109.hmm	myo-inositol 2-dehydrogenase/D-chiro-inositol 1-dehydrogenase	0	52	631	0	0	0	86	118	49	1158	451	542	0	0	0	30	14	25	1016	653	789
Ga0373398_000003	Ga0373398_000003_815129_816091	Actinopolymorpha.bin90	815129	816091	+	963	98.24	4.71	#N/A	5-dehydro-2-deoxygluconokinase	0	48	488	0	0	0	64	112	28	880	374	443	0	0	0	13	7	12	765	544	627
Ga0373398_000003	Ga0373398_000003_816975_817865	Actinopolymorpha.bin90	816975	817865	+	891	98.24	4.71	#N/A	5-deoxy-glucuronate isomerase	0	34	436	0	0	0	32	92	35	742	327	344	0	0	0	22	14	7	696	444	564
Ga0373398_000003	Ga0373398_000003_817873_819786	Actinopolymorpha.bin90	817873	819786	+	1914	98.24	4.71	#N/A	3D-(3,5/4)-trihydroxycyclohexane-1,2-dione acylhydrolase (decyclizing)	0	95	885	0	0	0	96	177	95	1861	750	794	0	0	0	51	21	16	1582	985	1215
Ga0373398_000003	Ga0373398_000003_819801_821345	Actinopolymorpha.bin90	819801	821345	+	1545	98.24	4.71	#N/A	malonate-semialdehyde dehydrogenase (acetylating)/methylmalonate-semialdehyde dehydrogenase	0	111	932	0	0	0	85	210	87	1725	721	849	0	0	0	46	6	12	1420	939	1183
Ga0373398_000003	Ga0373398_000003_81989_82342	Actinopolymorpha.bin90	81989	82342	+	354	98.24	4.71	#N/A	NAD-dependent dihydropyrimidine dehydrogenase PreA subunit	0	23	274	0	0	0	21	44	35	463	185	243	0	0	0	6	2	14	482	273	331
Ga0373398_000003	Ga0373398_000003_821548_822558	Actinopolymorpha.bin90	821548	822558	+	1011	98.24	4.71	#N/A	simple sugar transport system substrate-binding protein	0	61	682	0	0	0	59	126	55	1205	478	518	0	0	0	13	9	19	1003	641	811
Ga0373398_000003	Ga0373398_000003_822627_823604	Actinopolymorpha.bin90	822627	823604	+	978	98.24	4.71	#N/A	simple sugar transport system permease protein	0	47	488	0	0	0	25	100	28	889	328	371	0	0	0	13	14	14	786	536	637
Ga0373398_000003	Ga0373398_000003_823601_824470	Actinopolymorpha.bin90	823601	824470	+	870	98.24	4.71	#N/A	simple sugar transport system ATP-binding protein	0	48	475	0	0	0	38	107	35	805	333	409	0	0	0	18	14	13	687	484	580
Ga0373398_000003	Ga0373398_000003_824575_825363	Actinopolymorpha.bin90	824575	825363	+	789	98.24	4.71	#N/A	inosose dehydratase	0	51	473	0	0	0	58	97	30	880	365	427	0	0	0	16	5	20	688	472	557
Ga0373398_000003	Ga0373398_000003_82475_83584	Actinopolymorpha.bin90	82475	83584	+	1110	98.24	4.71	#N/A	succinyldiaminopimelate transaminase	0	78	708	0	0	0	62	159	87	1469	586	651	0	0	0	32	18	14	1110	722	927
Ga0373398_000003	Ga0373398_000003_825473_826480	Actinopolymorpha.bin90	825473	826480	+	1008	98.24	4.71	GH109.hmm	myo-inositol 2-dehydrogenase/D-chiro-inositol 1-dehydrogenase	0	64	626	0	0	0	44	184	56	1184	562	573	0	0	0	36	21	13	1029	714	794
Ga0373398_000003	Ga0373398_000003_826602_827579	Actinopolymorpha.bin90	826602	827579	+	978	98.24	4.71	#N/A	hypothetical protein	0	69	660	0	0	0	51	141	68	1156	430	509	0	0	0	21	10	16	1015	661	827
Ga0373398_000003	Ga0373398_000003_828261_829520	Actinopolymorpha.bin90	828261	829520	+	1260	98.24	4.71	#N/A	signal transduction histidine kinase	0	88	704	0	0	0	51	204	66	1340	540	601	0	0	0	28	14	6	1050	695	868
Ga0373398_000003	Ga0373398_000003_829517_830182	Actinopolymorpha.bin90	829517	830182	+	666	98.24	4.71	#N/A	DNA-binding NarL/FixJ family response regulator	0	38	384	0	0	0	21	78	33	644	243	232	0	0	0	6	14	5	501	356	413
Ga0373398_000003	Ga0373398_000003_830253_830960	Actinopolymorpha.bin90	830253	830960	+	708	98.24	4.71	#N/A	endonuclease/exonuclease/phosphatase family metal-dependent hydrolase	0	24	471	0	0	0	31	74	41	767	326	359	0	0	0	11	12	12	658	459	580
Ga0373398_000003	Ga0373398_000003_831098_831835	Actinopolymorpha.bin90	831098	831835	+	738	98.24	4.71	#N/A	NAD(P)-dependent dehydrogenase (short-subunit alcohol dehydrogenase family)	0	9	436	0	0	0	13	42	10	853	316	386	0	0	0	6	5	2	677	419	549
Ga0373398_000003	Ga0373398_000003_831871_832383	Actinopolymorpha.bin90	831871	832383	+	513	98.24	4.71	#N/A	quercetin dioxygenase-like cupin family protein	0	17	235	0	0	0	18	65	17	410	153	194	0	0	0	17	2	5	416	273	293
Ga0373398_000003	Ga0373398_000003_833279_834052	Actinopolymorpha.bin90	833279	834052	-	774	98.24	4.71	CE1.hmm	carboxylesterase	0	65	441	0	0	0	52	95	45	912	351	370	0	0	0	23	8	17	743	507	565
Ga0373398_000003	Ga0373398_000003_834195_834971	Actinopolymorpha.bin90	834195	834971	+	777	98.24	4.71	#N/A	1-acyl-sn-glycerol-3-phosphate acyltransferase	0	44	486	0	0	0	48	94	23	809	338	399	0	0	0	20	13	8	782	500	679
Ga0373398_000003	Ga0373398_000003_834975_836129	Actinopolymorpha.bin90	834975	836129	+	1155	98.24	4.71	#N/A	signal transduction histidine kinase	0	79	653	0	0	0	47	112	44	1149	468	577	0	0	0	18	22	7	975	616	871
Ga0373398_000003	Ga0373398_000003_836184_836837	Actinopolymorpha.bin90	836184	836837	+	654	98.24	4.71	#N/A	DNA-binding NarL/FixJ family response regulator	0	38	403	0	0	0	47	88	50	723	270	353	0	0	0	23	6	11	609	407	541
Ga0373398_000003	Ga0373398_000003_83643_84956	Actinopolymorpha.bin90	83643	84956	+	1314	98.24	4.71	#N/A	citrate synthase	0	90	816	0	0	0	74	167	89	1407	621	740	0	0	0	47	13	17	1199	841	1089
Ga0373398_000003	Ga0373398_000003_836984_838009	Actinopolymorpha.bin90	836984	838009	+	1026	98.24	4.71	#N/A	6-phosphofructokinase 1	0	50	645	0	0	0	65	139	60	1212	518	602	0	0	0	40	11	23	1032	706	802
Ga0373398_000003	Ga0373398_000003_838061_839389	Actinopolymorpha.bin90	838061	839389	+	1329	98.24	4.71	#N/A	3-deoxy-7-phosphoheptulonate synthase	0	65	701	0	0	0	86	166	53	1444	562	577	0	0	0	33	17	22	1132	759	947
Ga0373398_000003	Ga0373398_000003_839439_840728	Actinopolymorpha.bin90	839439	840728	-	1290	98.24	4.71	#N/A	L-alanine-DL-glutamate epimerase-like enolase superfamily enzyme	0	56	725	0	0	0	63	125	78	1257	468	588	0	0	0	33	7	16	993	598	806
Ga0373398_000003	Ga0373398_000003_840707_841525	Actinopolymorpha.bin90	840707	841525	-	819	98.24	4.71	#N/A	regulator of RNase E activity RraA	0	52	480	0	0	0	38	83	44	777	398	354	0	0	0	7	6	9	766	467	556
Ga0373398_000003	Ga0373398_000003_841748_842734	Actinopolymorpha.bin90	841748	842734	+	987	98.24	4.71	#N/A	threonine aldolase	0	71	657	0	0	0	66	117	49	1153	537	565	0	0	0	30	6	12	940	620	790
Ga0373398_000003	Ga0373398_000003_842840_843880	Actinopolymorpha.bin90	842840	843880	-	1041	98.24	4.71	#N/A	3-deoxy-7-phosphoheptulonate synthase	0	55	709	0	0	0	77	130	43	1248	529	594	0	0	0	33	12	3	1027	651	855
Ga0373398_000003	Ga0373398_000003_844143_844808	Actinopolymorpha.bin90	844143	844808	-	666	98.24	4.71	#N/A	DMSO/TMAO reductase YedYZ molybdopterin-dependent catalytic subunit	0	58	452	0	0	0	41	105	61	817	368	363	0	0	0	12	8	6	700	464	620
Ga0373398_000003	Ga0373398_000003_845668_846552	Actinopolymorpha.bin90	845668	846552	+	885	98.24	4.71	#N/A	multiple sugar transport system permease protein	0	49	518	0	0	0	41	137	54	977	367	391	0	0	0	11	7	7	755	528	598
Ga0373398_000003	Ga0373398_000003_846570_847454	Actinopolymorpha.bin90	846570	847454	+	885	98.24	4.71	#N/A	multiple sugar transport system permease protein	0	19	353	0	0	0	26	84	47	709	281	328	0	0	0	12	7	13	654	390	473
Ga0373398_000003	Ga0373398_000003_847476_848843	Actinopolymorpha.bin90	847476	848843	+	1368	98.24	4.71	#N/A	ABC-type glycerol-3-phosphate transport system substrate-binding protein	0	45	679	0	0	0	43	116	55	1263	483	575	0	0	0	21	19	21	1012	626	793
Ga0373398_000003	Ga0373398_000003_848898_849869	Actinopolymorpha.bin90	848898	849869	-	972	98.24	4.71	#N/A	drug/metabolite transporter (DMT)-like permease	0	45	575	0	0	0	46	138	41	1072	382	509	0	0	0	18	14	35	823	626	679
Ga0373398_000003	Ga0373398_000003_849883_851871	Actinopolymorpha.bin90	849883	851871	-	1989	98.24	4.71	#N/A	serine/threonine-protein kinase	0	112	1167	0	0	2	119	264	102	2094	886	987	0	0	0	31	10	28	1782	1137	1493
Ga0373398_000003	Ga0373398_000003_852248_853432	Actinopolymorpha.bin90	852248	853432	+	1185	98.24	4.71	#N/A	3-phenylpropionate/trans-cinnamate dioxygenase ferredoxin reductase subunit	0	50	636	0	0	0	56	138	61	1009	443	526	0	0	0	23	12	8	867	617	721
Ga0373398_000003	Ga0373398_000003_853983_854408	Actinopolymorpha.bin90	853983	854408	+	426	98.24	4.71	#N/A	RNAse (barnase) inhibitor barstar	0	26	293	0	0	0	22	54	29	558	204	240	0	0	0	7	3	2	438	297	354
Ga0373398_000003	Ga0373398_000003_854568_855743	Actinopolymorpha.bin90	854568	855743	-	1176	98.24	4.71	#N/A	geranylgeranyl diphosphate synthase type I	0	77	768	0	0	0	44	200	74	1321	532	642	0	0	0	26	10	23	1133	749	900
Ga0373398_000003	Ga0373398_000003_855831_856754	Actinopolymorpha.bin90	855831	856754	+	924	98.24	4.71	#N/A	methylenetetrahydrofolate reductase (NADPH)	0	45	518	0	0	0	58	132	55	904	389	398	0	0	0	16	10	24	832	563	645
Ga0373398_000003	Ga0373398_000003_856805_858127	Actinopolymorpha.bin90	856805	858127	-	1323	98.24	4.71	#N/A	UDP-galactopyranose mutase	0	72	875	0	0	0	85	190	67	1531	584	614	0	0	0	38	15	32	1182	794	1015
Ga0373398_000003	Ga0373398_000003_859289_860107	Actinopolymorpha.bin90	859289	860107	+	819	98.24	4.71	#N/A	ubiquinone/menaquinone biosynthesis C-methylase UbiE	0	53	412	0	0	0	35	123	26	910	327	350	0	0	0	28	4	7	682	460	530
Ga0373398_000003	Ga0373398_000003_85940_86881	Actinopolymorpha.bin90	85940	86881	-	942	98.24	4.71	#N/A	2,3,4,5-tetrahydropyridine-2-carboxylate N-succinyltransferase	0	51	521	0	0	0	56	125	33	953	382	506	0	0	0	21	11	17	801	543	724
Ga0373398_000003	Ga0373398_000003_860419_860862	Actinopolymorpha.bin90	860419	860862	+	444	98.24	4.71	#N/A	hypothetical protein	0	35	360	0	0	0	39	118	26	606	301	290	0	0	0	21	8	12	559	380	507
Ga0373398_000003	Ga0373398_000003_861031_863388	Actinopolymorpha.bin90	861031	863388	-	2358	98.24	4.71	#N/A	transglutaminase-like putative cysteine protease	0	139	1386	0	0	0	136	290	126	2644	1131	1283	0	0	0	69	37	41	2242	1433	1810
Ga0373398_000003	Ga0373398_000003_863385_864770	Actinopolymorpha.bin90	863385	864770	-	1386	98.24	4.71	#N/A	uncharacterized protein (DUF58 family)	0	58	860	0	0	0	68	189	76	1445	580	672	0	0	0	19	12	15	1213	761	1018
Ga0373398_000003	Ga0373398_000003_864821_865837	Actinopolymorpha.bin90	864821	865837	-	1017	98.24	4.71	#N/A	MoxR-like ATPase	0	41	605	0	0	0	44	159	66	1027	396	457	0	0	0	24	10	15	864	598	705
Ga0373398_000003	Ga0373398_000003_866594_867025	Actinopolymorpha.bin90	866594	867025	+	432	98.24	4.71	#N/A	MraZ protein	0	22	349	0	0	0	32	59	35	577	182	252	0	0	0	10	2	13	462	272	342
Ga0373398_000003	Ga0373398_000003_867402_868418	Actinopolymorpha.bin90	867402	868418	+	1017	98.24	4.71	#N/A	16S rRNA (cytosine1402-N4)-methyltransferase	0	41	598	0	0	0	66	147	41	1133	420	451	0	0	0	13	12	0	954	608	717
Ga0373398_000003	Ga0373398_000003_868415_869020	Actinopolymorpha.bin90	868415	869020	+	606	98.24	4.71	#N/A	hypothetical protein	0	40	378	0	0	0	22	78	32	731	309	312	0	0	0	17	5	6	574	424	419
Ga0373398_000003	Ga0373398_000003_869623_871353	Actinopolymorpha.bin90	869623	871353	+	1731	98.24	4.71	#N/A	cell division protein FtsI (penicillin-binding protein 3)	0	111	1220	0	0	0	79	260	83	1984	851	899	0	0	0	55	29	49	1655	1073	1479
Ga0373398_000003	Ga0373398_000003_87137_88126	Actinopolymorpha.bin90	87137	88126	+	990	98.24	4.71	#N/A	nucleoside-diphosphate-sugar epimerase	0	70	597	0	0	0	61	137	48	1186	477	455	0	0	0	28	7	9	932	602	774
Ga0373398_000003	Ga0373398_000003_871600_873192	Actinopolymorpha.bin90	871600	873192	+	1593	98.24	4.71	#N/A	UDP-N-acetylmuramoyl-L-alanyl-D-glutamate--2,6-diaminopimelate ligase	0	104	1026	0	0	0	80	189	90	1751	769	795	0	0	0	59	25	22	1417	1003	1246
Ga0373398_000003	Ga0373398_000003_873198_874610	Actinopolymorpha.bin90	873198	874610	+	1413	98.24	4.71	#N/A	UDP-N-acetylmuramoyl-tripeptide--D-alanyl-D-alanine ligase	0	53	663	0	0	0	62	134	65	1273	540	619	0	0	0	34	18	18	1091	763	816
Ga0373398_000003	Ga0373398_000003_874607_875686	Actinopolymorpha.bin90	874607	875686	+	1080	98.24	4.71	#N/A	phospho-N-acetylmuramoyl-pentapeptide-transferase	0	63	527	0	0	0	32	105	32	934	405	457	0	0	0	19	11	4	778	542	626
Ga0373398_000003	Ga0373398_000003_875768_877219	Actinopolymorpha.bin90	875768	877219	+	1452	98.24	4.71	#N/A	UDP-N-acetylmuramoylalanine--D-glutamate ligase	0	110	952	0	0	0	95	221	86	1651	681	780	0	0	0	27	12	12	1459	879	1130
Ga0373398_000003	Ga0373398_000003_877297_878481	Actinopolymorpha.bin90	877297	878481	+	1185	98.24	4.71	#N/A	cell division protein FtsW	0	67	769	0	0	0	48	150	41	1218	510	648	0	0	0	25	15	7	1097	812	956
Ga0373398_000003	Ga0373398_000003_878517_879668	Actinopolymorpha.bin90	878517	879668	+	1152	98.24	4.71	GT28.hmm	UDP-N-acetylglucosamine--N-acetylmuramyl-(pentapeptide) pyrophosphoryl-undecaprenol N-acetylglucosamine transferase	0	78	609	0	0	0	36	118	56	1142	442	509	0	0	0	18	13	17	951	633	730
Ga0373398_000003	Ga0373398_000003_879665_881113	Actinopolymorpha.bin90	879665	881113	+	1449	98.24	4.71	#N/A	UDP-N-acetylmuramate--alanine ligase	0	82	810	0	0	0	75	210	96	1426	565	669	0	0	0	48	12	16	1282	859	1095
Ga0373398_000003	Ga0373398_000003_881386_882081	Actinopolymorpha.bin90	881386	882081	+	696	98.24	4.71	#N/A	cell division protein FtsQ	0	50	507	0	0	0	47	92	50	959	352	430	0	0	0	28	2	11	773	544	699
Ga0373398_000003	Ga0373398_000003_882406_884016	Actinopolymorpha.bin90	882406	884016	+	1611	98.24	4.71	#N/A	cell division protein FtsZ	0	115	1151	0	0	0	104	225	51	1928	854	828	0	0	0	42	19	37	1679	1123	1259
Ga0373398_000003	Ga0373398_000003_88255_89376	Actinopolymorpha.bin90	88255	89376	+	1122	98.24	4.71	#N/A	succinyl-diaminopimelate desuccinylase	2	90	770	0	0	0	97	162	76	1458	521	600	0	0	0	26	22	19	1121	720	925
Ga0373398_000003	Ga0373398_000003_884165_884749	Actinopolymorpha.bin90	884165	884749	+	585	98.24	4.71	#N/A	hypothetical protein	0	45	373	0	0	0	54	78	42	637	310	338	0	0	0	22	16	8	589	403	505
Ga0373398_000003	Ga0373398_000003_884841_885332	Actinopolymorpha.bin90	884841	885332	+	492	98.24	4.71	#N/A	cell division inhibitor SepF	0	31	347	0	0	0	24	77	26	660	252	332	0	0	0	10	6	3	636	351	432
Ga0373398_000003	Ga0373398_000003_885492_885788	Actinopolymorpha.bin90	885492	885788	+	297	98.24	4.71	#N/A	YggT family protein	0	18	198	0	0	0	15	41	13	401	172	167	0	0	0	12	5	9	340	213	275
Ga0373398_000003	Ga0373398_000003_885886_886677	Actinopolymorpha.bin90	885886	886677	+	792	98.24	4.71	#N/A	DivIVA domain-containing protein	0	50	474	0	0	0	39	79	39	850	358	358	0	0	0	12	3	5	743	496	593
Ga0373398_000003	Ga0373398_000003_886738_890139	Actinopolymorpha.bin90	886738	890139	-	3402	98.24	4.71	#N/A	isoleucyl-tRNA synthetase	0	186	1881	0	0	0	210	469	141	3557	1366	1537	0	0	0	104	33	30	3167	1972	2421
Ga0373398_000003	Ga0373398_000003_890352_890657	Actinopolymorpha.bin90	890352	890657	+	306	98.24	4.71	#N/A	hypothetical protein	0	17	162	0	0	0	21	41	11	362	153	143	0	0	0	4	6	3	281	164	215
Ga0373398_000003	Ga0373398_000003_890672_891232	Actinopolymorpha.bin90	890672	891232	+	561	98.24	4.71	#N/A	DnaK suppressor protein	0	27	273	0	0	0	26	80	23	465	194	207	0	0	0	12	4	13	388	240	369
Ga0373398_000003	Ga0373398_000003_891265_891846	Actinopolymorpha.bin90	891265	891846	+	582	98.24	4.71	#N/A	signal peptidase II	0	14	258	0	0	0	27	50	20	468	240	241	0	0	0	11	6	6	418	296	357
Ga0373398_000003	Ga0373398_000003_891852_892847	Actinopolymorpha.bin90	891852	892847	+	996	98.24	4.71	#N/A	23S rRNA pseudouridine1911/1915/1917 synthase	0	66	533	0	0	0	57	127	58	1048	398	422	0	0	0	9	4	19	870	541	734
Ga0373398_000003	Ga0373398_000003_893123_896674	Actinopolymorpha.bin90	893123	896674	+	3552	98.24	4.71	#N/A	DNA polymerase-3 subunit alpha	0	191	2084	0	0	0	187	404	204	3908	1701	1783	0	0	0	81	43	50	3466	2159	2728
Ga0373398_000003	Ga0373398_000003_89600_89836	Actinopolymorpha.bin90	89600	89836	+	237	98.24	4.71	#N/A	aspartate carbamoyltransferase catalytic subunit	0	18	150	0	0	0	19	18	11	250	133	138	0	0	0	10	1	6	233	175	184
Ga0373398_000003	Ga0373398_000003_897864_899366	Actinopolymorpha.bin90	897864	899366	+	1503	98.24	4.71	#N/A	hypothetical protein	0	110	896	0	0	0	78	238	88	1670	760	757	0	0	0	27	18	28	1493	900	1259
Ga0373398_000003	Ga0373398_000003_89836_90003	Actinopolymorpha.bin90	89836	90003	+	168	98.24	4.71	#N/A	aspartate carbamoyltransferase catalytic subunit	0	1	41	0	0	0	3	14	3	70	31	40	0	0	0	2	0	1	55	52	51
Ga0373398_000003	Ga0373398_000003_899460_900773	Actinopolymorpha.bin90	899460	900773	+	1314	98.24	4.71	#N/A	histidinol dehydrogenase	0	77	909	0	0	0	70	234	82	1684	667	686	0	0	0	35	11	21	1459	863	1048
Ga0373398_000003	Ga0373398_000003_900918_901745	Actinopolymorpha.bin90	900918	901745	+	828	98.24	4.71	#N/A	myo-inositol-1(or 4)-monophosphatase	0	56	608	0	0	0	47	111	57	933	374	426	0	0	0	20	4	21	809	531	665
Ga0373398_000003	Ga0373398_000003_901759_902913	Actinopolymorpha.bin90	901759	902913	+	1155	98.24	4.71	#N/A	histidinol-phosphate aminotransferase	0	52	569	0	0	0	79	143	45	1082	376	436	0	0	0	23	16	18	818	522	658
Ga0373398_000003	Ga0373398_000003_90276_91688	Actinopolymorpha.bin90	90276	91688	-	1413	98.24	4.71	#N/A	MFS family permease	0	79	793	0	0	1	77	231	80	1468	673	657	0	0	0	30	12	27	1228	819	1039
Ga0373398_000003	Ga0373398_000003_902910_903542	Actinopolymorpha.bin90	902910	903542	+	633	98.24	4.71	#N/A	imidazoleglycerol-phosphate dehydratase	0	21	319	0	0	0	39	53	23	566	234	271	0	0	0	17	9	0	498	322	369
Ga0373398_000003	Ga0373398_000003_903766_904401	Actinopolymorpha.bin90	903766	904401	+	636	98.24	4.71	#N/A	glutamine amidotransferase	0	31	392	0	0	0	43	83	49	720	301	355	0	0	0	9	6	17	641	366	402
Ga0373398_000003	Ga0373398_000003_905292_906017	Actinopolymorpha.bin90	905292	906017	-	726	98.24	4.71	#N/A	carboxymethylenebutenolidase	0	73	480	0	0	0	45	128	36	931	358	391	0	0	0	16	1	10	735	505	584
Ga0373398_000003	Ga0373398_000003_906081_906809	Actinopolymorpha.bin90	906081	906809	+	729	98.24	4.71	#N/A	phosphoribosylanthranilate isomerase	0	46	576	0	0	0	34	115	48	878	382	475	0	0	0	10	6	3	786	564	617
Ga0373398_000003	Ga0373398_000003_907194_909560	Actinopolymorpha.bin90	907194	909560	+	2367	98.24	4.71	#N/A	HAD superfamily hydrolase (TIGR01490 family)	0	165	1469	0	0	0	102	316	147	2516	1069	1198	0	0	0	56	27	33	2197	1453	1754
Ga0373398_000003	Ga0373398_000003_909557_910741	Actinopolymorpha.bin90	909557	910741	+	1185	98.24	4.71	#N/A	threonine dehydrogenase-like Zn-dependent dehydrogenase	0	45	537	0	0	0	35	149	62	1130	459	540	0	0	0	25	22	17	963	641	785
Ga0373398_000003	Ga0373398_000003_910738_912318	Actinopolymorpha.bin90	910738	912318	+	1581	98.24	4.71	#N/A	hypothetical protein	0	84	863	0	0	0	78	198	76	1608	664	722	0	0	0	41	7	17	1409	862	1160
Ga0373398_000003	Ga0373398_000003_912445_913284	Actinopolymorpha.bin90	912445	913284	+	840	98.24	4.71	#N/A	1-acyl-sn-glycerol-3-phosphate acyltransferase	0	78	593	0	0	0	52	136	68	1030	405	466	0	0	0	28	6	12	801	565	803
Ga0373398_000003	Ga0373398_000003_913363_913917	Actinopolymorpha.bin90	913363	913917	+	555	98.24	4.71	#N/A	hypothetical protein	0	45	395	0	0	0	33	77	41	743	318	322	0	0	0	27	11	4	623	496	489
Ga0373398_000003	Ga0373398_000003_914122_914724	Actinopolymorpha.bin90	914122	914724	-	603	98.24	4.71	#N/A	predicted RNA-binding Zn ribbon-like protein	0	41	374	0	0	0	44	91	21	800	354	359	0	0	0	18	4	6	617	482	521
Ga0373398_000003	Ga0373398_000003_914878_915798	Actinopolymorpha.bin90	914878	915798	+	921	98.24	4.71	#N/A	drug/metabolite transporter (DMT)-like permease	0	48	567	0	0	0	45	96	31	983	395	445	0	0	0	18	4	22	913	530	747
Ga0373398_000003	Ga0373398_000003_915862_917043	Actinopolymorpha.bin90	915862	917043	-	1182	98.24	4.71	#N/A	hypothetical protein	0	72	715	0	0	0	69	143	52	1347	527	532	0	0	0	20	22	20	1129	659	935
Ga0373398_000003	Ga0373398_000003_917290_918033	Actinopolymorpha.bin90	917290	918033	+	744	98.24	4.71	#N/A	cyclase	0	58	473	0	0	0	47	115	26	877	333	358	0	0	0	20	10	13	714	490	562
Ga0373398_000003	Ga0373398_000003_918086_918904	Actinopolymorpha.bin90	918086	918904	+	819	98.24	4.71	#N/A	aminoglycoside phosphotransferase (APT) family kinase protein	0	57	400	0	0	0	23	92	43	800	287	367	0	0	0	28	4	4	642	391	507
Ga0373398_000003	Ga0373398_000003_918932_920095	Actinopolymorpha.bin90	918932	920095	-	1164	98.24	4.71	#N/A	glycine/D-amino acid oxidase-like deaminating enzyme	0	49	638	0	0	0	49	173	55	1213	454	532	0	0	0	27	20	12	962	609	799
Ga0373398_000003	Ga0373398_000003_921774_923456	Actinopolymorpha.bin90	921774	923456	-	1683	98.24	4.71	GT83.hmm	hypothetical protein	0	81	1098	0	0	0	86	210	114	1883	704	745	0	0	0	30	17	12	1573	960	1334
Ga0373398_000003	Ga0373398_000003_924179_925123	Actinopolymorpha.bin90	924179	925123	+	945	98.24	4.71	#N/A	transcriptional regulator with XRE-family HTH domain	0	46	597	0	0	0	53	110	85	1083	434	472	0	0	0	14	10	5	956	638	726
Ga0373398_000003	Ga0373398_000003_925156_925962	Actinopolymorpha.bin90	925156	925962	-	807	98.24	4.71	#N/A	energy-coupling factor transport system permease protein	0	42	399	0	0	0	32	108	56	766	297	299	0	0	0	12	8	3	657	345	523
Ga0373398_000003	Ga0373398_000003_925959_927443	Actinopolymorpha.bin90	925959	927443	-	1485	98.24	4.71	#N/A	energy-coupling factor transport system ATP-binding protein	0	78	876	0	0	0	80	165	53	1521	634	645	0	0	0	32	21	20	1298	860	970
Ga0373398_000003	Ga0373398_000003_927490_928074	Actinopolymorpha.bin90	927490	928074	-	585	98.24	4.71	#N/A	energy-coupling factor transport system substrate-specific component	0	30	399	0	0	0	34	100	28	641	275	317	0	0	0	22	0	3	614	408	456
Ga0373398_000003	Ga0373398_000003_930170_930823	Actinopolymorpha.bin90	930170	930823	-	654	98.24	4.71	#N/A	uncharacterized protein (TIGR03085 family)	0	43	425	0	0	0	32	74	40	762	295	278	0	0	0	22	7	11	661	430	555
Ga0373398_000003	Ga0373398_000003_930902_931333	Actinopolymorpha.bin90	930902	931333	+	432	98.24	4.71	#N/A	phosphoribosyl-AMP cyclohydrolase	0	27	192	0	0	0	16	58	33	399	164	208	0	0	0	6	5	8	423	266	295
Ga0373398_000003	Ga0373398_000003_931342_932838	Actinopolymorpha.bin90	931342	932838	+	1497	98.24	4.71	#N/A	anthranilate synthase component 1	0	64	801	0	0	0	82	142	71	1407	628	613	0	0	0	45	15	23	1214	771	918
Ga0373398_000003	Ga0373398_000003_932868_933557	Actinopolymorpha.bin90	932868	933557	+	690	98.24	4.71	#N/A	uncharacterized membrane protein (TIGR02234 family)	0	28	297	0	0	0	19	65	34	558	231	269	0	0	0	13	1	1	523	320	377
Ga0373398_000003	Ga0373398_000003_93485_94654	Actinopolymorpha.bin90	93485	94654	-	1170	98.24	4.71	#N/A	threonine synthase	0	68	627	0	0	0	75	165	48	1236	525	536	0	0	0	18	16	17	1015	633	811
Ga0373398_000003	Ga0373398_000003_935677_936528	Actinopolymorpha.bin90	935677	936528	-	852	98.24	4.71	#N/A	DNA-binding protein YbaB	0	37	510	0	0	0	51	109	39	854	353	394	0	0	0	28	13	16	727	521	636
Ga0373398_000003	Ga0373398_000003_936968_937423	Actinopolymorpha.bin90	936968	937423	+	456	98.24	4.71	#N/A	DNA-binding Lrp family transcriptional regulator	0	23	265	0	0	0	24	48	24	484	178	230	0	0	0	14	5	2	412	245	358
Ga0373398_000003	Ga0373398_000003_937531_938412	Actinopolymorpha.bin90	937531	938412	+	882	98.24	4.71	#N/A	N-dimethylarginine dimethylaminohydrolase	0	56	470	0	0	0	50	93	43	890	310	443	0	0	0	25	10	12	788	490	614
Ga0373398_000003	Ga0373398_000003_938431_939672	Actinopolymorpha.bin90	938431	939672	+	1242	98.24	4.71	#N/A	ornithine--oxo-acid transaminase	0	85	794	0	0	0	58	175	60	1446	528	579	0	0	0	30	9	28	1117	764	923
Ga0373398_000003	Ga0373398_000003_939894_941984	Actinopolymorpha.bin90	939894	941984	+	2091	98.24	4.71	#N/A	hypothetical protein	0	138	1280	0	0	0	92	232	113	2241	815	1013	0	0	0	46	16	28	2035	1256	1468
Ga0373398_000003	Ga0373398_000003_942125_942607	Actinopolymorpha.bin90	942125	942607	-	483	98.24	4.71	#N/A	hypothetical protein	0	36	350	0	0	0	37	90	20	656	264	294	0	0	0	17	9	13	606	376	437
Ga0373398_000003	Ga0373398_000003_942738_943730	Actinopolymorpha.bin90	942738	943730	+	993	98.24	4.71	#N/A	uncharacterized RDD family membrane protein YckC	0	45	631	0	0	0	66	104	38	1222	548	546	0	0	0	12	2	12	972	630	856
Ga0373398_000003	Ga0373398_000003_943948_944751	Actinopolymorpha.bin90	943948	944751	+	804	98.24	4.71	#N/A	indole-3-glycerol phosphate synthase	0	43	584	0	0	0	43	112	56	935	400	472	0	0	0	19	10	12	829	554	697
Ga0373398_000003	Ga0373398_000003_944811_946070	Actinopolymorpha.bin90	944811	946070	+	1260	98.24	4.71	#N/A	tryptophan synthase beta chain	0	80	668	0	0	0	78	170	63	1266	457	515	0	0	0	37	4	14	1027	666	832
Ga0373398_000003	Ga0373398_000003_946067_946921	Actinopolymorpha.bin90	946067	946921	+	855	98.24	4.71	#N/A	tryptophan synthase alpha chain	0	53	507	0	0	0	47	100	54	886	345	428	0	0	0	16	4	7	769	518	582
Ga0373398_000003	Ga0373398_000003_947040_947492	Actinopolymorpha.bin90	947040	947492	+	453	98.24	4.71	#N/A	uncharacterized membrane protein YphA (DoxX/SURF4 family)	0	33	310	0	0	0	38	53	20	514	235	236	0	0	0	3	4	9	434	295	361
Ga0373398_000003	Ga0373398_000003_947489_948241	Actinopolymorpha.bin90	947489	948241	+	753	98.24	4.71	#N/A	protein-disulfide isomerase	0	28	423	0	0	0	38	75	35	838	305	356	0	0	0	10	8	5	649	408	492
Ga0373398_000003	Ga0373398_000003_948337_949338	Actinopolymorpha.bin90	948337	949338	+	1002	98.24	4.71	#N/A	prolipoprotein diacylglyceryl transferase	0	46	607	0	0	0	60	148	59	1210	485	473	0	0	0	31	11	20	940	555	747
Ga0373398_000003	Ga0373398_000003_94867_95676	Actinopolymorpha.bin90	94867	95676	-	810	98.24	4.71	#N/A	dihydropteroate synthase	0	52	602	0	0	0	47	121	54	966	390	439	0	0	0	24	15	6	876	564	667
Ga0373398_000003	Ga0373398_000003_949943_954427	Actinopolymorpha.bin90	949943	954427	+	4485	98.24	4.71	#N/A	glutamate synthase (NADPH/NADH) large chain	0	268	2643	1	0	0	233	572	241	5001	1946	2274	0	0	0	126	65	72	4155	2732	3320
Ga0373398_000003	Ga0373398_000003_954420_955904	Actinopolymorpha.bin90	954420	955904	+	1485	98.24	4.71	#N/A	glutamate synthase (NADPH/NADH) small chain	0	83	756	0	0	0	72	173	75	1420	557	635	0	0	0	31	28	7	1195	764	982
Ga0373398_000003	Ga0373398_000003_955928_957025	Actinopolymorpha.bin90	955928	957025	-	1098	98.24	4.71	#N/A	hypothetical protein	1	50	606	0	0	0	68	155	59	1112	500	489	0	0	0	30	14	6	1010	623	768
Ga0373398_000003	Ga0373398_000003_957034_958416	Actinopolymorpha.bin90	957034	958416	-	1383	98.24	4.71	#N/A	glutamine synthetase	1	111	849	0	0	0	61	147	46	1549	614	640	0	0	0	38	14	28	1246	830	1069
Ga0373398_000003	Ga0373398_000003_958623_959996	Actinopolymorpha.bin90	958623	959996	+	1374	98.24	4.71	#N/A	pyruvate kinase	0	90	860	0	0	0	103	194	56	1499	666	712	0	0	0	28	12	25	1276	845	1127
Ga0373398_000003	Ga0373398_000003_959974_961203	Actinopolymorpha.bin90	959974	961203	-	1230	98.24	4.71	#N/A	MFS family permease	0	55	646	0	0	0	68	135	59	1265	523	549	0	0	0	32	11	23	891	717	759
Ga0373398_000003	Ga0373398_000003_961313_962155	Actinopolymorpha.bin90	961313	962155	+	843	98.24	4.71	#N/A	DNA-binding transcriptional LysR family regulator	0	42	594	0	0	0	58	130	34	1045	457	485	0	0	0	29	5	18	930	582	712
Ga0373398_000003	Ga0373398_000003_962907_963572	Actinopolymorpha.bin90	962907	963572	+	666	98.24	4.71	#N/A	response regulator NasT	0	42	435	0	0	0	46	80	33	782	344	305	0	0	0	26	5	13	695	430	579
Ga0373398_000003	Ga0373398_000003_963955_965211	Actinopolymorpha.bin90	963955	965211	+	1257	98.24	4.71	#N/A	branched-chain amino acid transport system substrate-binding protein	0	70	669	0	0	0	51	147	40	1284	443	546	0	0	0	27	10	15	1063	671	870
Ga0373398_000003	Ga0373398_000003_965288_966310	Actinopolymorpha.bin90	965288	966310	+	1023	98.24	4.71	#N/A	branched-chain amino acid transport system permease protein	0	71	638	0	0	0	49	135	53	1090	430	450	0	0	0	30	6	5	948	635	812
Ga0373398_000003	Ga0373398_000003_966307_967452	Actinopolymorpha.bin90	966307	967452	+	1146	98.24	4.71	#N/A	branched-chain amino acid transport system permease protein	0	55	572	0	0	0	32	120	36	974	350	348	0	0	0	19	3	14	787	484	625
Ga0373398_000003	Ga0373398_000003_96741_97280	Actinopolymorpha.bin90	96741	97280	+	540	98.24	4.71	#N/A	DNA-3-methyladenine glycosylase I	0	21	367	0	0	0	10	50	17	660	221	288	0	0	0	8	4	0	585	344	417
Ga0373398_000003	Ga0373398_000003_967449_968393	Actinopolymorpha.bin90	967449	968393	+	945	98.24	4.71	#N/A	branched-chain amino acid transport system ATP-binding protein	0	37	406	0	0	0	42	68	40	796	298	380	0	0	0	13	4	18	709	476	530
Ga0373398_000003	Ga0373398_000003_968380_969093	Actinopolymorpha.bin90	968380	969093	+	714	98.24	4.71	#N/A	branched-chain amino acid transport system ATP-binding protein	0	62	423	0	0	0	53	93	19	651	338	297	0	0	0	12	4	5	687	434	455
Ga0373398_000003	Ga0373398_000003_969159_969752	Actinopolymorpha.bin90	969159	969752	+	594	98.24	4.71	#N/A	ribosomal-protein-alanine N-acetyltransferase	0	47	343	0	0	0	29	74	17	608	299	228	0	0	0	15	4	4	561	361	419
Ga0373398_000003	Ga0373398_000003_969790_970554	Actinopolymorpha.bin90	969790	970554	-	765	98.24	4.71	#N/A	hypothetical protein	0	32	457	0	0	0	38	74	29	819	349	322	0	0	0	9	5	19	597	482	484
Ga0373398_000003	Ga0373398_000003_970944_974096	Actinopolymorpha.bin90	970944	974096	+	3153	98.24	4.71	#N/A	isoleucyl-tRNA synthetase	0	175	1842	0	0	0	154	485	168	3265	1351	1399	0	0	0	69	28	63	2751	1708	2223
Ga0373398_000003	Ga0373398_000003_97396_97800	Actinopolymorpha.bin90	97396	97800	+	405	98.24	4.71	#N/A	enamine deaminase RidA (YjgF/YER057c/UK114 family)	0	16	277	0	0	0	7	26	10	545	208	214	0	0	0	3	3	4	496	271	344
Ga0373398_000003	Ga0373398_000003_974390_977089	Actinopolymorpha.bin90	974390	977089	+	2700	98.24	4.71	#N/A	DNA polymerase-1	0	166	1560	0	0	0	110	314	150	2737	1115	1225	0	0	0	54	28	29	2258	1551	1847
Ga0373398_000003	Ga0373398_000003_977086_977904	Actinopolymorpha.bin90	977086	977904	-	819	98.24	4.71	#N/A	SAM-dependent methyltransferase	0	61	410	0	0	0	31	89	58	840	346	432	0	0	0	19	17	2	742	479	532
Ga0373398_000003	Ga0373398_000003_977958_979295	Actinopolymorpha.bin90	977958	979295	+	1338	98.24	4.71	#N/A	aspartyl aminopeptidase	0	93	844	0	0	0	73	183	81	1475	621	688	0	0	0	25	21	13	1324	903	1000
Ga0373398_000003	Ga0373398_000003_979300_980268	Actinopolymorpha.bin90	979300	980268	+	969	98.24	4.71	#N/A	aminoglycoside phosphotransferase (APT) family kinase protein	0	84	655	0	0	0	75	112	65	1089	457	514	0	0	0	29	10	13	876	639	763
Ga0373398_000003	Ga0373398_000003_97979_98146	Actinopolymorpha.bin90	97979	98146	+	168	98.24	4.71	#N/A	hypothetical protein	0	14	197	0	0	0	8	46	19	352	157	156	0	0	0	5	8	3	301	172	264
Ga0373398_000003	Ga0373398_000003_980562_982055	Actinopolymorpha.bin90	980562	982055	+	1494	98.24	4.71	#N/A	small subunit ribosomal protein S1	0	74	803	0	0	0	75	187	52	1663	532	694	0	0	0	29	22	29	1316	870	1148
Ga0373398_000003	Ga0373398_000003_983385_984029	Actinopolymorpha.bin90	983385	984029	+	645	98.24	4.71	#N/A	dephospho-CoA kinase	0	42	363	0	0	0	37	86	28	767	242	306	0	0	0	20	10	5	659	371	509
Ga0373398_000003	Ga0373398_000003_984136_986247	Actinopolymorpha.bin90	984136	986247	+	2112	98.24	4.71	#N/A	excinuclease ABC subunit B	0	131	1269	0	0	0	125	261	119	2399	1029	1173	0	0	0	44	15	36	2140	1374	1758
Ga0373398_000003	Ga0373398_000003_98569_102000	Actinopolymorpha.bin90	98569	102000	+	3432	98.24	4.71	#N/A	subtilisin family serine protease	0	131	2240	0	0	0	117	271	74	3959	1607	1791	0	0	0	31	9	48	3512	2258	2892
Ga0373398_000003	Ga0373398_000003_989153_989539	Actinopolymorpha.bin90	989153	989539	-	387	98.24	4.71	#N/A	putative membrane protein	0	11	268	0	0	0	33	33	29	562	188	232	0	0	0	10	7	7	363	302	348
Ga0373398_000003	Ga0373398_000003_989767_992112	Actinopolymorpha.bin90	989767	992112	+	2346	98.24	4.71	#N/A	DNA helicase IV	0	143	1387	0	0	0	90	340	104	2526	975	1088	0	0	0	44	25	39	1935	1276	1686
Ga0373398_000003	Ga0373398_000003_992087_992716	Actinopolymorpha.bin90	992087	992716	+	630	98.24	4.71	#N/A	cardiolipin synthase	0	24	239	0	0	0	30	59	21	487	205	247	0	0	0	5	11	2	426	293	330
Ga0373398_000003	Ga0373398_000003_992736_995186	Actinopolymorpha.bin90	992736	995186	+	2451	98.24	4.71	#N/A	mannose-1-phosphate guanylyltransferase/phosphomannomutase	0	140	1489	0	0	0	138	245	100	2629	918	1136	0	0	0	77	22	23	2137	1490	1777
Ga0373398_000003	Ga0373398_000003_995399_996202	Actinopolymorpha.bin90	995399	996202	+	804	98.24	4.71	#N/A	uncharacterized protein YlxW (UPF0749 family)	0	43	504	0	0	0	36	114	42	924	475	397	0	0	0	15	8	11	766	510	662
Ga0373398_000003	Ga0373398_000003_996203_996535	Actinopolymorpha.bin90	996203	996535	+	333	98.24	4.71	#N/A	small basic protein	0	15	151	0	0	0	28	38	14	307	100	120	0	0	0	11	1	0	243	145	177
Ga0373398_000003	Ga0373398_000003_996845_997603	Actinopolymorpha.bin90	996845	997603	+	759	98.24	4.71	#N/A	uncharacterized protein YlxW (UPF0749 family)	0	57	501	0	0	0	63	115	21	844	359	391	0	0	0	8	12	4	722	469	617
Ga0373398_000003	Ga0373398_000003_997669_998067	Actinopolymorpha.bin90	997669	998067	+	399	98.24	4.71	#N/A	glycine cleavage system H protein	0	27	275	0	0	0	24	69	35	430	200	193	0	0	0	10	3	5	393	299	295
Ga0373398_000003	Ga0373398_000003_998257_998850	Actinopolymorpha.bin90	998257	998850	+	594	98.24	4.71	#N/A	pSer/pThr/pTyr-binding forkhead associated (FHA) protein	0	37	411	0	0	0	28	73	23	810	307	362	0	0	0	25	6	18	684	439	550
Ga0373398_000003	Ga0373398_000003_998963_999709	Actinopolymorpha.bin90	998963	999709	+	747	98.24	4.71	#N/A	DNA-binding transcriptional MerR regulator	0	46	468	0	0	0	48	110	32	805	286	335	0	0	0	26	11	16	748	482	558
Ga0373398_000003	Ga0373398_000003_999755_1000228	Actinopolymorpha.bin90	999755	1000228	+	474	98.24	4.71	#N/A	hypothetical protein	0	27	277	0	0	0	24	71	29	556	236	283	0	0	0	7	6	10	458	272	451
Ga0373398_000004	Ga0373398_000004_1001071_1002702	Ilumatobacter.bin100	1001071	1002702	+	1632	99.15	2.56	#N/A	peptide/nickel transport system substrate-binding protein	0	5	0	0	0	0	803	772	1151	0	0	0	0	0	0	455	188	502	0	0	0
Ga0373398_000004	Ga0373398_000004_1002771_1003253	Ilumatobacter.bin100	1002771	1003253	-	483	99.15	2.56	#N/A	DNA-binding MarR family transcriptional regulator	0	2	0	0	0	0	226	248	363	0	0	0	0	0	0	141	50	122	0	0	0
Ga0373398_000004	Ga0373398_000004_1003322_1005259	Ilumatobacter.bin100	1003322	1005259	+	1938	99.15	2.56	#N/A	ATP-binding cassette subfamily B protein	0	16	0	0	0	0	841	1054	1670	0	0	0	0	0	0	520	242	512	0	0	0
Ga0373398_000004	Ga0373398_000004_1005276_1006187	Ilumatobacter.bin100	1005276	1006187	+	912	99.15	2.56	#N/A	glyoxylase-like metal-dependent hydrolase (beta-lactamase superfamily II)	0	2	0	0	0	0	384	328	601	0	0	0	0	0	0	254	104	222	0	0	0
Ga0373398_000004	Ga0373398_000004_1006184_1007866	Ilumatobacter.bin100	1006184	1007866	+	1683	99.15	2.56	#N/A	ATP-dependent RNA helicase DeaD	0	7	0	0	0	0	862	885	1362	0	0	0	0	1	0	465	160	467	0	0	0
Ga0373398_000004	Ga0373398_000004_1007957_1008568	Ilumatobacter.bin100	1007957	1008568	+	612	99.15	2.56	#N/A	membrane associated rhomboid family serine protease	0	2	0	0	0	0	243	293	492	0	0	0	0	0	0	162	78	209	0	0	0
Ga0373398_000004	Ga0373398_000004_100906_101640	Ilumatobacter.bin100	100906	101640	-	735	99.15	2.56	#N/A	DNA-binding response OmpR family regulator	0	4	0	0	0	0	284	344	505	0	0	0	0	0	0	148	57	168	0	0	0
Ga0373398_000004	Ga0373398_000004_1009508_1010902	Ilumatobacter.bin100	1009508	1010902	-	1395	99.15	2.56	#N/A	aspartyl-tRNA(Asn)/glutamyl-tRNA(Gln) amidotransferase subunit A	0	4	0	0	0	0	649	710	1136	0	0	0	0	0	0	361	130	408	0	0	0
Ga0373398_000004	Ga0373398_000004_10100_11143	Ilumatobacter.bin100	10100	11143	+	1044	99.15	2.56	#N/A	threonine dehydrogenase-like Zn-dependent dehydrogenase	0	3	0	0	0	0	456	490	841	0	0	0	0	0	0	283	102	263	0	0	0
Ga0373398_000004	Ga0373398_000004_1010950_1011501	Ilumatobacter.bin100	1010950	1011501	-	552	99.15	2.56	#N/A	hypothetical protein	0	2	0	0	0	0	289	244	413	0	0	0	0	0	0	183	50	131	0	0	0
Ga0373398_000004	Ga0373398_000004_1011520_1012128	Ilumatobacter.bin100	1011520	1012128	-	609	99.15	2.56	#N/A	nitroreductase	0	6	0	0	0	0	369	382	486	0	0	0	0	0	0	207	89	181	0	0	0
Ga0373398_000004	Ga0373398_000004_1012740_1014272	Ilumatobacter.bin100	1012740	1014272	+	1533	99.15	2.56	#N/A	EmrB/QacA subfamily drug resistance transporter	0	9	0	0	0	0	814	765	1212	0	0	0	0	0	0	421	172	450	0	0	0
Ga0373398_000004	Ga0373398_000004_1014306_1015079	Ilumatobacter.bin100	1014306	1015079	+	774	99.15	2.56	#N/A	uronate dehydrogenase	0	9	0	0	0	0	402	408	726	0	0	0	0	0	0	241	106	240	0	0	0
Ga0373398_000004	Ga0373398_000004_1015245_1018079	Ilumatobacter.bin100	1015245	1018079	+	2835	99.15	2.56	#N/A	multicomponent Na+:H+ antiporter subunit A	0	9	0	0	0	0	1348	1428	2298	0	0	0	0	0	0	889	332	794	0	0	0
Ga0373398_000004	Ga0373398_000004_101688_102182	Ilumatobacter.bin100	101688	102182	+	495	99.15	2.56	#N/A	uncharacterized membrane protein YkoI	0	3	0	0	0	0	226	172	357	0	0	0	0	0	0	130	47	107	0	0	0
Ga0373398_000004	Ga0373398_000004_1018076_1018516	Ilumatobacter.bin100	1018076	1018516	+	441	99.15	2.56	#N/A	multicomponent Na+:H+ antiporter subunit C	0	0	0	0	0	0	127	163	280	0	0	0	0	0	0	80	39	107	0	0	0
Ga0373398_000004	Ga0373398_000004_1018513_1020102	Ilumatobacter.bin100	1018513	1020102	+	1590	99.15	2.56	#N/A	multicomponent Na+:H+ antiporter subunit D	0	10	0	0	0	0	760	707	1152	0	0	0	0	0	0	434	169	420	0	0	0
Ga0373398_000004	Ga0373398_000004_1020099_1020626	Ilumatobacter.bin100	1020099	1020626	+	528	99.15	2.56	#N/A	multicomponent Na+:H+ antiporter subunit E	0	6	0	0	0	0	163	193	317	0	0	0	0	0	0	87	46	111	0	0	0
Ga0373398_000004	Ga0373398_000004_1020623_1020874	Ilumatobacter.bin100	1020623	1020874	+	252	99.15	2.56	#N/A	multisubunit Na+/H+ antiporter MnhF subunit	0	0	0	0	0	0	46	38	73	0	0	0	0	0	0	17	7	20	0	0	0
Ga0373398_000004	Ga0373398_000004_1020871_1021218	Ilumatobacter.bin100	1020871	1021218	+	348	99.15	2.56	#N/A	multicomponent Na+:H+ antiporter subunit G	0	0	0	0	0	0	84	92	161	0	0	0	0	0	0	46	18	59	0	0	0
Ga0373398_000004	Ga0373398_000004_1021238_1021651	Ilumatobacter.bin100	1021238	1021651	-	414	99.15	2.56	#N/A	catechol 2,3-dioxygenase-like lactoylglutathione lyase family enzyme	0	0	0	0	0	0	134	179	272	0	0	0	0	0	0	85	44	96	0	0	0
Ga0373398_000004	Ga0373398_000004_1021679_1022584	Ilumatobacter.bin100	1021679	1022584	-	906	99.15	2.56	#N/A	alkanesulfonate monooxygenase SsuD/methylene tetrahydromethanopterin reductase-like flavin-dependent oxidoreductase (luciferase family)	0	0	0	0	0	0	481	455	859	0	0	0	0	0	0	280	110	260	0	0	0
Ga0373398_000004	Ga0373398_000004_102216_102584	Ilumatobacter.bin100	102216	102584	-	369	99.15	2.56	#N/A	alkylation response protein AidB-like acyl-CoA dehydrogenase	0	3	0	0	0	0	219	202	351	0	0	0	0	0	0	109	52	100	0	0	0
Ga0373398_000004	Ga0373398_000004_1023119_1024264	Ilumatobacter.bin100	1023119	1024264	-	1146	99.15	2.56	#N/A	NAD(P)H-dependent flavin oxidoreductase YrpB (nitropropane dioxygenase family)	0	8	0	0	0	0	663	722	988	0	0	0	0	0	0	308	176	371	0	0	0
Ga0373398_000004	Ga0373398_000004_1024371_1026248	Ilumatobacter.bin100	1024371	1026248	+	1878	99.15	2.56	#N/A	cation diffusion facilitator CzcD-associated flavoprotein CzcO	0	8	0	0	0	0	960	839	1475	0	0	0	1	0	0	498	201	544	0	0	0
Ga0373398_000004	Ga0373398_000004_1026315_1028240	Ilumatobacter.bin100	1026315	1028240	-	1926	99.15	2.56	AA3.hmm	4-hydroxyacetophenone monooxygenase	0	5	0	0	0	0	1012	1005	1726	0	0	0	1	0	0	572	241	543	0	0	0
Ga0373398_000004	Ga0373398_000004_1028448_1029812	Ilumatobacter.bin100	1028448	1029812	+	1365	99.15	2.56	#N/A	hypothetical protein	0	9	0	0	0	0	827	775	1224	0	0	0	0	0	0	400	184	447	0	0	0
Ga0373398_000004	Ga0373398_000004_1029829_1032552	Ilumatobacter.bin100	1029829	1032552	+	2724	99.15	2.56	#N/A	sulfate-transporting ATPase	0	10	0	0	0	0	1448	1484	2278	0	0	0	0	0	0	873	325	969	0	0	0
Ga0373398_000004	Ga0373398_000004_1032561_1033310	Ilumatobacter.bin100	1032561	1033310	+	750	99.15	2.56	#N/A	branched-chain amino acid transport system ATP-binding protein	0	1	0	0	0	0	339	368	596	0	0	0	0	0	0	169	94	204	0	0	0
Ga0373398_000004	Ga0373398_000004_1033450_1034373	Ilumatobacter.bin100	1033450	1034373	+	924	99.15	2.56	#N/A	hypothetical protein	0	2	0	0	0	0	473	539	853	0	0	0	0	0	0	255	113	318	0	0	0
Ga0373398_000004	Ga0373398_000004_1034454_1036085	Ilumatobacter.bin100	1034454	1036085	-	1632	99.15	2.56	#N/A	cyclohexanone monooxygenase	0	13	0	0	0	0	806	781	1241	0	0	0	0	0	0	459	194	408	0	0	0
Ga0373398_000004	Ga0373398_000004_103563_104999	Ilumatobacter.bin100	103563	104999	+	1437	99.15	2.56	#N/A	GntR family transcriptional regulator/MocR family aminotransferase	0	2	0	0	0	0	731	717	1078	0	0	0	0	0	0	378	150	493	0	0	0
Ga0373398_000004	Ga0373398_000004_1036085_1037050	Ilumatobacter.bin100	1036085	1037050	-	966	99.15	2.56	CE10.hmm	acetyl esterase	0	8	0	0	0	0	475	503	771	0	0	0	0	0	0	290	96	283	0	0	0
Ga0373398_000004	Ga0373398_000004_1037275_1038273	Ilumatobacter.bin100	1037275	1038273	+	999	99.15	2.56	#N/A	DNA-binding MarR family transcriptional regulator	0	8	0	0	0	0	562	644	996	0	0	0	0	0	0	322	126	347	0	0	0
Ga0373398_000004	Ga0373398_000004_1038398_1040185	Ilumatobacter.bin100	1038398	1040185	+	1788	99.15	2.56	#N/A	AAA+ superfamily predicted ATPase	0	1	0	0	0	0	949	992	1426	0	0	0	0	0	0	560	206	583	0	0	0
Ga0373398_000004	Ga0373398_000004_1040201_1040590	Ilumatobacter.bin100	1040201	1040590	+	390	99.15	2.56	#N/A	hypothetical protein	0	2	0	0	0	0	206	260	326	0	0	0	0	0	0	122	62	110	0	0	0
Ga0373398_000004	Ga0373398_000004_1040765_1042348	Ilumatobacter.bin100	1040765	1042348	+	1584	99.15	2.56	#N/A	hypothetical protein	0	8	0	0	0	0	813	788	1153	0	0	0	0	0	0	483	179	506	0	0	0
Ga0373398_000004	Ga0373398_000004_1042381_1042839	Ilumatobacter.bin100	1042381	1042839	+	459	99.15	2.56	#N/A	phage tail-like protein	0	2	0	0	0	0	169	193	264	0	0	0	0	0	0	87	36	105	0	0	0
Ga0373398_000004	Ga0373398_000004_1042848_1043312	Ilumatobacter.bin100	1042848	1043312	+	465	99.15	2.56	#N/A	phage tail-like protein	0	3	0	0	0	0	129	161	234	0	0	0	0	0	0	89	31	96	0	0	0
Ga0373398_000004	Ga0373398_000004_1043964_1044431	Ilumatobacter.bin100	1043964	1044431	+	468	99.15	2.56	#N/A	phage tail-like protein	0	0	0	0	0	0	113	118	218	0	0	0	0	0	0	61	26	78	0	0	0
Ga0373398_000004	Ga0373398_000004_1044403_1048083	Ilumatobacter.bin100	1044403	1048083	+	3681	99.15	2.56	#N/A	hypothetical protein	0	18	0	0	0	0	1730	1774	2923	0	0	0	0	0	0	961	417	1125	0	0	0
Ga0373398_000004	Ga0373398_000004_1048084_1048755	Ilumatobacter.bin100	1048084	1048755	+	672	99.15	2.56	CBM50.hmm	LysM repeat protein	0	1	0	0	0	0	247	247	352	0	0	0	0	0	0	144	50	114	0	0	0
Ga0373398_000004	Ga0373398_000004_1048755_1050560	Ilumatobacter.bin100	1048755	1050560	+	1806	99.15	2.56	#N/A	phage protein D	0	6	0	0	0	0	806	794	1267	0	0	0	0	0	0	508	207	405	0	0	0
Ga0373398_000004	Ga0373398_000004_104980_105591	Ilumatobacter.bin100	104980	105591	+	612	99.15	2.56	#N/A	hypothetical protein	0	1	0	0	0	0	204	171	321	0	0	0	0	0	0	102	49	106	0	0	0
Ga0373398_000004	Ga0373398_000004_1050572_1050982	Ilumatobacter.bin100	1050572	1050982	+	411	99.15	2.56	#N/A	hypothetical protein	0	1	0	0	0	0	119	120	169	0	0	0	0	0	0	79	32	57	0	0	0
Ga0373398_000004	Ga0373398_000004_1050979_1052919	Ilumatobacter.bin100	1050979	1052919	+	1941	99.15	2.56	#N/A	predicted phage baseplate assembly protein	0	7	0	0	0	0	877	909	1375	0	0	0	0	0	0	531	229	460	0	0	0
Ga0373398_000004	Ga0373398_000004_1052919_1053485	Ilumatobacter.bin100	1052919	1053485	+	567	99.15	2.56	#N/A	phage tail-like protein	0	2	0	0	0	0	233	253	424	0	0	0	0	0	0	131	54	153	0	0	0
Ga0373398_000004	Ga0373398_000004_1054160_1054978	Ilumatobacter.bin100	1054160	1054978	+	819	99.15	2.56	#N/A	protein-tyrosine-phosphatase/DNA-binding transcriptional ArsR family regulator	0	5	0	0	0	0	478	516	711	0	0	0	0	0	0	263	94	278	0	0	0
Ga0373398_000004	Ga0373398_000004_1054965_1055351	Ilumatobacter.bin100	1054965	1055351	+	387	99.15	2.56	#N/A	catechol 2,3-dioxygenase-like lactoylglutathione lyase family enzyme	0	1	0	0	0	0	134	204	235	0	0	0	0	0	0	75	52	100	0	0	0
Ga0373398_000004	Ga0373398_000004_105512_105802	Ilumatobacter.bin100	105512	105802	-	291	99.15	2.56	#N/A	uncharacterized membrane protein YeaQ/YmgE (transglycosylase-associated protein family)	0	2	0	0	0	0	83	63	101	0	0	0	0	0	0	31	21	29	0	0	0
Ga0373398_000004	Ga0373398_000004_1055410_1056570	Ilumatobacter.bin100	1055410	1056570	+	1161	99.15	2.56	#N/A	predicted acetyltransferase	0	9	0	0	0	0	463	529	850	0	0	0	0	0	0	310	105	297	0	0	0
Ga0373398_000004	Ga0373398_000004_1056599_1057405	Ilumatobacter.bin100	1056599	1057405	-	807	99.15	2.56	#N/A	enoyl-CoA hydratase/carnithine racemase	0	7	0	0	0	0	444	442	793	0	0	0	0	0	0	213	92	260	0	0	0
Ga0373398_000004	Ga0373398_000004_1057547_1058707	Ilumatobacter.bin100	1057547	1058707	+	1161	99.15	2.56	#N/A	cystathionine beta-lyase	0	2	0	0	0	0	487	557	890	0	0	0	0	0	0	286	163	350	0	0	0
Ga0373398_000004	Ga0373398_000004_1058714_1064857	Ilumatobacter.bin100	1058714	1064857	-	6144	99.15	2.56	#N/A	hypothetical protein	0	28	0	0	0	0	3070	3145	4947	0	0	0	0	0	0	1730	742	1853	0	0	0
Ga0373398_000004	Ga0373398_000004_105885_106640	Ilumatobacter.bin100	105885	106640	+	756	99.15	2.56	#N/A	pimeloyl-ACP methyl ester carboxylesterase	0	8	0	0	0	0	363	367	613	0	0	0	0	0	0	174	102	192	0	0	0
Ga0373398_000004	Ga0373398_000004_1065769_1068297	Ilumatobacter.bin100	1065769	1068297	-	2529	99.15	2.56	#N/A	hypothetical protein	0	21	0	0	0	0	1201	1303	1978	0	0	0	0	0	0	684	259	718	0	0	0
Ga0373398_000004	Ga0373398_000004_106677_107561	Ilumatobacter.bin100	106677	107561	-	885	99.15	2.56	#N/A	transcriptional regulator with XRE-family HTH domain	0	1	0	0	0	0	457	424	759	0	0	0	0	0	0	257	82	248	0	0	0
Ga0373398_000004	Ga0373398_000004_1068294_1070504	Ilumatobacter.bin100	1068294	1070504	-	2211	99.15	2.56	#N/A	hypothetical protein	0	10	0	0	0	0	1089	1126	1778	0	0	0	0	0	0	625	233	628	0	0	0
Ga0373398_000004	Ga0373398_000004_1070506_1071270	Ilumatobacter.bin100	1070506	1071270	-	765	99.15	2.56	#N/A	hypothetical protein	0	1	0	0	0	0	394	377	527	0	0	0	0	0	0	174	70	213	0	0	0
Ga0373398_000004	Ga0373398_000004_1071350_1071871	Ilumatobacter.bin100	1071350	1071871	-	522	99.15	2.56	#N/A	hypothetical protein	0	2	0	0	0	0	318	299	468	0	0	0	0	0	0	165	93	181	0	0	0
Ga0373398_000004	Ga0373398_000004_1073026_1073517	Ilumatobacter.bin100	1073026	1073517	-	492	99.15	2.56	#N/A	carbonic anhydrase	0	0	0	0	0	0	173	177	284	0	0	0	0	0	0	112	42	118	0	0	0
Ga0373398_000004	Ga0373398_000004_1073586_1074401	Ilumatobacter.bin100	1073586	1074401	-	816	99.15	2.56	#N/A	DNA end-binding protein Ku	0	4	0	0	0	0	332	378	607	0	0	0	0	0	0	197	90	224	0	0	0
Ga0373398_000004	Ga0373398_000004_107666_108223	Ilumatobacter.bin100	107666	108223	+	558	99.15	2.56	#N/A	polyisoprenoid-binding protein YceI	0	4	0	0	0	0	282	303	462	0	0	0	0	0	0	154	57	149	0	0	0
Ga0373398_000004	Ga0373398_000004_1078013_1079425	Ilumatobacter.bin100	1078013	1079425	-	1413	99.15	2.56	#N/A	DHA3 family multidrug efflux protein-like MFS transporter	0	7	0	0	0	0	649	680	1149	0	0	0	0	0	0	372	167	372	0	0	0
Ga0373398_000004	Ga0373398_000004_1079604_1080464	Ilumatobacter.bin100	1079604	1080464	-	861	99.15	2.56	#N/A	4,5-DOPA dioxygenase extradiol	0	15	0	0	0	0	444	472	669	0	0	0	0	0	0	247	101	268	0	0	0
Ga0373398_000004	Ga0373398_000004_1080548_1082497	Ilumatobacter.bin100	1080548	1082497	+	1950	99.15	2.56	#N/A	peptide/nickel transport system substrate-binding protein	0	7	0	0	0	0	975	1037	1590	0	0	0	0	0	0	596	198	611	0	0	0
Ga0373398_000004	Ga0373398_000004_1082532_1083524	Ilumatobacter.bin100	1082532	1083524	-	993	99.15	2.56	#N/A	ribose-phosphate pyrophosphokinase	0	7	0	0	0	0	493	495	752	0	0	0	0	0	0	260	125	266	0	0	0
Ga0373398_000004	Ga0373398_000004_108278_108802	Ilumatobacter.bin100	108278	108802	-	525	99.15	2.56	#N/A	hypothetical protein	0	3	0	0	0	0	305	277	467	0	0	0	0	0	0	144	63	161	0	0	0
Ga0373398_000004	Ga0373398_000004_1084437_1085396	Ilumatobacter.bin100	1084437	1085396	-	960	99.15	2.56	CE10.hmm	acetyl esterase/lipase	0	6	0	0	0	0	523	545	842	0	0	0	0	0	0	273	121	315	0	0	0
Ga0373398_000004	Ga0373398_000004_1086303_1088246	Ilumatobacter.bin100	1086303	1088246	+	1944	99.15	2.56	#N/A	peptide/nickel transport system substrate-binding protein	0	8	0	0	0	0	1043	1049	1595	0	0	0	0	0	0	538	240	621	0	0	0
Ga0373398_000004	Ga0373398_000004_1088268_1089095	Ilumatobacter.bin100	1088268	1089095	-	828	99.15	2.56	#N/A	gluconolactonase	0	0	0	0	0	0	419	356	577	0	0	0	0	0	0	231	72	227	0	0	0
Ga0373398_000004	Ga0373398_000004_1089106_1089582	Ilumatobacter.bin100	1089106	1089582	-	477	99.15	2.56	#N/A	tRNA(Arg) A34 adenosine deaminase TadA	0	1	0	0	0	0	195	181	303	0	0	0	0	0	0	108	63	123	0	0	0
Ga0373398_000004	Ga0373398_000004_1089583_1090374	Ilumatobacter.bin100	1089583	1090374	-	792	99.15	2.56	#N/A	enoyl-CoA hydratase	0	0	0	0	0	0	351	388	532	0	0	0	0	0	0	175	63	185	0	0	0
Ga0373398_000004	Ga0373398_000004_109018_109830	Ilumatobacter.bin100	109018	109830	+	813	99.15	2.56	#N/A	putative ABC transport system permease protein	0	2	0	0	0	0	480	441	781	0	0	0	0	0	0	260	87	331	0	0	0
Ga0373398_000004	Ga0373398_000004_1091309_1092136	Ilumatobacter.bin100	1091309	1092136	-	828	99.15	2.56	#N/A	NAD(P)-dependent dehydrogenase (short-subunit alcohol dehydrogenase family)	0	0	0	0	0	0	372	416	734	0	0	0	0	0	0	228	99	198	0	0	0
Ga0373398_000004	Ga0373398_000004_1092329_1093951	Ilumatobacter.bin100	1092329	1093951	+	1623	99.15	2.56	#N/A	fatty-acyl-CoA synthase	0	7	0	0	0	0	830	1009	1344	0	0	0	0	0	0	520	223	534	0	0	0
Ga0373398_000004	Ga0373398_000004_1094085_1094807	Ilumatobacter.bin100	1094085	1094807	-	723	99.15	2.56	CE1.hmm	carboxymethylenebutenolidase	0	7	0	0	0	0	357	356	584	0	0	0	0	0	0	248	88	240	0	0	0
Ga0373398_000004	Ga0373398_000004_1095366_1096019	Ilumatobacter.bin100	1095366	1096019	+	654	99.15	2.56	#N/A	DNA-binding NarL/FixJ family response regulator	0	1	0	0	0	0	313	284	358	0	0	0	0	0	0	158	60	191	0	0	0
Ga0373398_000004	Ga0373398_000004_1096055_1097077	Ilumatobacter.bin100	1096055	1097077	+	1023	99.15	2.56	#N/A	ABC-2 type transport system ATP-binding protein	0	3	0	0	0	0	437	471	806	0	0	0	0	0	0	265	102	295	0	0	0
Ga0373398_000004	Ga0373398_000004_1097074_1098321	Ilumatobacter.bin100	1097074	1098321	+	1248	99.15	2.56	#N/A	ABC-2 type transport system permease protein	0	10	0	0	0	0	528	583	874	0	0	0	0	0	0	358	130	355	0	0	0
Ga0373398_000004	Ga0373398_000004_109894_110823	Ilumatobacter.bin100	109894	110823	+	930	99.15	2.56	#N/A	3-oxoacyl-[acyl-carrier-protein] synthase-3	0	1	0	0	0	0	416	481	660	0	0	0	0	0	0	232	77	218	0	0	0
Ga0373398_000004	Ga0373398_000004_1099117_1099956	Ilumatobacter.bin100	1099117	1099956	-	840	99.15	2.56	#N/A	isopenicillin N synthase-like dioxygenase	0	0	0	0	0	0	328	298	456	0	0	0	0	0	0	193	80	204	0	0	0
Ga0373398_000004	Ga0373398_000004_1099953_1100357	Ilumatobacter.bin100	1099953	1100357	-	405	99.15	2.56	#N/A	6-pyruvoyl-tetrahydropterin synthase	0	3	0	0	0	0	105	107	162	0	0	0	0	0	0	69	18	61	0	0	0
Ga0373398_000004	Ga0373398_000004_1101621_1102493	Ilumatobacter.bin100	1101621	1102493	-	873	99.15	2.56	#N/A	NitT/TauT family transport system permease protein	0	1	0	0	0	0	303	347	538	0	0	0	0	0	0	164	58	202	0	0	0
Ga0373398_000004	Ga0373398_000004_1102508_1103464	Ilumatobacter.bin100	1102508	1103464	-	957	99.15	2.56	#N/A	hypothetical protein	0	5	0	0	0	0	409	468	752	0	0	0	0	0	0	263	77	282	0	0	0
Ga0373398_000004	Ga0373398_000004_1103583_1104659	Ilumatobacter.bin100	1103583	1104659	-	1077	99.15	2.56	#N/A	alkanesulfonate monooxygenase SsuD/methylene tetrahydromethanopterin reductase-like flavin-dependent oxidoreductase (luciferase family)	0	1	0	0	0	0	638	564	893	0	0	0	0	0	0	326	123	310	0	0	0
Ga0373398_000004	Ga0373398_000004_1104780_1105193	Ilumatobacter.bin100	1104780	1105193	+	414	99.15	2.56	#N/A	PhnB protein	0	3	0	0	0	0	146	172	294	0	0	0	0	0	0	110	39	113	0	0	0
Ga0373398_000004	Ga0373398_000004_1105207_1106460	Ilumatobacter.bin100	1105207	1106460	-	1254	99.15	2.56	#N/A	predicted acetyltransferase	0	2	0	0	0	0	642	535	921	0	0	0	0	0	0	352	134	319	0	0	0
Ga0373398_000004	Ga0373398_000004_1106492_1109116	Ilumatobacter.bin100	1106492	1109116	-	2625	99.15	2.56	#N/A	5'-nucleotidase	0	12	0	0	0	0	1373	1384	2228	0	0	0	0	0	0	829	306	855	0	0	0
Ga0373398_000004	Ga0373398_000004_1109277_1110833	Ilumatobacter.bin100	1109277	1110833	+	1557	99.15	2.56	#N/A	long-chain acyl-CoA synthetase	0	10	0	0	0	0	679	696	1068	0	0	0	0	0	0	381	147	437	0	0	0
Ga0373398_000004	Ga0373398_000004_1111228_1111851	Ilumatobacter.bin100	1111228	1111851	-	624	99.15	2.56	#N/A	uncharacterized protein (TIGR03086 family)	0	1	0	0	0	0	196	191	280	0	0	0	0	0	0	98	44	108	0	0	0
Ga0373398_000004	Ga0373398_000004_1111848_1112681	Ilumatobacter.bin100	1111848	1112681	-	834	99.15	2.56	#N/A	AraC-like DNA-binding protein	0	0	0	0	0	0	368	377	593	0	0	0	0	0	0	232	69	229	0	0	0
Ga0373398_000004	Ga0373398_000004_1112981_1115359	Ilumatobacter.bin100	1112981	1115359	-	2379	99.15	2.56	#N/A	cation-transporting ATPase E	0	10	0	0	0	0	1367	1358	2112	0	0	0	0	0	0	708	257	746	0	0	0
Ga0373398_000004	Ga0373398_000004_111749_112378	Ilumatobacter.bin100	111749	112378	+	630	99.15	2.56	#N/A	hypothetical protein	0	0	0	0	0	0	307	357	632	0	0	0	0	0	0	185	83	201	0	0	0
Ga0373398_000004	Ga0373398_000004_11201_12376	Ilumatobacter.bin100	11201	12376	+	1176	99.15	2.56	#N/A	CoA:oxalate CoA-transferase	0	5	0	0	0	0	533	569	872	0	0	0	0	0	0	359	131	350	0	0	0
Ga0373398_000004	Ga0373398_000004_1120894_1122075	Ilumatobacter.bin100	1120894	1122075	+	1182	99.15	2.56	#N/A	exonuclease SbcD	0	4	0	0	0	0	543	668	1026	0	0	0	0	0	0	307	136	311	0	0	0
Ga0373398_000004	Ga0373398_000004_1122072_1124927	Ilumatobacter.bin100	1122072	1124927	+	2856	99.15	2.56	#N/A	exonuclease SbcC	0	13	0	0	0	0	1315	1226	2147	0	0	0	0	0	0	663	301	701	0	0	0
Ga0373398_000004	Ga0373398_000004_112486_113601	Ilumatobacter.bin100	112486	113601	+	1116	99.15	2.56	#N/A	alkylation response protein AidB-like acyl-CoA dehydrogenase	0	2	0	0	0	0	594	532	890	0	0	0	0	0	0	308	149	346	0	0	0
Ga0373398_000004	Ga0373398_000004_1125867_1126241	Ilumatobacter.bin100	1125867	1126241	-	375	99.15	2.56	#N/A	hypothetical protein	0	1	0	0	0	0	147	129	252	0	0	0	0	0	0	91	27	69	0	0	0
Ga0373398_000004	Ga0373398_000004_1126253_1127035	Ilumatobacter.bin100	1126253	1127035	+	783	99.15	2.56	#N/A	probable F420-dependent oxidoreductase	0	6	0	0	0	0	336	394	507	0	0	0	0	0	0	147	67	191	0	0	0
Ga0373398_000004	Ga0373398_000004_1127905_1128282	Ilumatobacter.bin100	1127905	1128282	+	378	99.15	2.56	#N/A	peptidylprolyl isomerase	0	0	0	0	0	0	184	198	274	0	0	0	0	0	0	116	62	106	0	0	0
Ga0373398_000004	Ga0373398_000004_1128360_1129658	Ilumatobacter.bin100	1128360	1129658	+	1299	99.15	2.56	#N/A	acyl-CoA dehydrogenase	0	4	0	0	0	0	588	558	967	0	0	0	0	0	0	336	136	411	0	0	0
Ga0373398_000004	Ga0373398_000004_1129658_1130734	Ilumatobacter.bin100	1129658	1130734	+	1077	99.15	2.56	#N/A	aminoglycoside phosphotransferase (APT) family kinase protein	0	2	0	0	0	0	548	561	829	0	0	0	0	0	0	302	134	318	0	0	0
Ga0373398_000004	Ga0373398_000004_1130867_1131310	Ilumatobacter.bin100	1130867	1131310	+	444	99.15	2.56	#N/A	hypothetical protein	0	1	0	0	0	0	282	245	340	0	0	0	0	0	0	199	50	141	0	0	0
Ga0373398_000004	Ga0373398_000004_1131344_1131928	Ilumatobacter.bin100	1131344	1131928	+	585	99.15	2.56	#N/A	uncharacterized membrane protein YkoI	0	0	0	0	0	0	242	231	337	0	0	0	0	0	0	115	62	149	0	0	0
Ga0373398_000004	Ga0373398_000004_1131925_1134711	Ilumatobacter.bin100	1131925	1134711	-	2787	99.15	2.56	#N/A	magnesium-transporting ATPase (P-type)	0	6	0	0	0	0	1426	1387	2288	0	0	0	0	0	0	794	317	807	0	0	0
Ga0373398_000004	Ga0373398_000004_1134754_1135599	Ilumatobacter.bin100	1134754	1135599	+	846	99.15	2.56	#N/A	probable F420-dependent oxidoreductase	0	3	0	0	0	0	393	370	746	0	0	0	0	0	0	222	67	210	0	0	0
Ga0373398_000004	Ga0373398_000004_1135616_1138213	Ilumatobacter.bin100	1135616	1138213	-	2598	99.15	2.56	#N/A	pyruvate,water dikinase	0	6	0	0	0	0	1219	1287	2088	0	0	0	0	0	0	701	269	773	0	0	0
Ga0373398_000004	Ga0373398_000004_113613_114866	Ilumatobacter.bin100	113613	114866	+	1254	99.15	2.56	#N/A	alkylation response protein AidB-like acyl-CoA dehydrogenase	0	6	0	0	0	0	519	586	954	0	0	0	0	0	0	294	141	355	0	0	0
Ga0373398_000004	Ga0373398_000004_1138388_1138966	Ilumatobacter.bin100	1138388	1138966	+	579	99.15	2.56	#N/A	GNAT superfamily N-acetyltransferase	0	3	0	0	0	0	302	352	530	0	0	0	0	0	0	169	62	213	0	0	0
Ga0373398_000004	Ga0373398_000004_1138991_1140520	Ilumatobacter.bin100	1138991	1140520	-	1530	99.15	2.56	#N/A	amidase	0	8	0	0	0	0	754	911	1266	0	0	0	0	0	0	456	151	437	0	0	0
Ga0373398_000004	Ga0373398_000004_1140642_1143713	Ilumatobacter.bin100	1140642	1143713	-	3072	99.15	2.56	#N/A	isoleucyl-tRNA synthetase	0	12	0	0	0	0	1589	1564	2317	0	0	0	0	0	0	819	312	931	0	0	0
Ga0373398_000004	Ga0373398_000004_1143817_1145643	Ilumatobacter.bin100	1143817	1145643	+	1827	99.15	2.56	#N/A	ATP-binding cassette subfamily B protein	0	4	0	0	0	0	854	905	1487	0	0	0	0	0	0	480	190	503	0	0	0
Ga0373398_000004	Ga0373398_000004_1145645_1147435	Ilumatobacter.bin100	1145645	1147435	+	1791	99.15	2.56	#N/A	ATP-binding cassette subfamily B protein	0	6	0	0	0	0	743	766	1213	0	0	0	0	0	0	461	177	545	0	0	0
Ga0373398_000004	Ga0373398_000004_1147402_1148586	Ilumatobacter.bin100	1147402	1148586	+	1185	99.15	2.56	#N/A	hypothetical protein	0	3	0	0	0	0	510	489	835	0	0	0	0	0	0	315	125	352	0	0	0
Ga0373398_000004	Ga0373398_000004_1148627_1149193	Ilumatobacter.bin100	1148627	1149193	+	567	99.15	2.56	#N/A	formate dehydrogenase major subunit	0	5	0	0	0	0	275	255	402	0	0	0	0	0	0	167	67	178	0	0	0
Ga0373398_000004	Ga0373398_000004_114879_115742	Ilumatobacter.bin100	114879	115742	-	864	99.15	2.56	CE1.hmm	pimeloyl-ACP methyl ester carboxylesterase	0	0	0	0	0	0	332	381	584	0	0	0	0	0	0	201	92	228	0	0	0
Ga0373398_000004	Ga0373398_000004_1149284_1151863	Ilumatobacter.bin100	1149284	1151863	+	2580	99.15	2.56	#N/A	formate dehydrogenase major subunit	0	7	0	0	0	0	1409	1466	2150	0	0	0	0	0	0	695	253	842	0	0	0
Ga0373398_000004	Ga0373398_000004_1151860_1152711	Ilumatobacter.bin100	1151860	1152711	+	852	99.15	2.56	#N/A	formate dehydrogenase iron-sulfur subunit	0	3	0	0	0	0	353	430	683	0	0	0	0	0	0	210	75	220	0	0	0
Ga0373398_000004	Ga0373398_000004_1152708_1153616	Ilumatobacter.bin100	1152708	1153616	+	909	99.15	2.56	#N/A	hypothetical protein	0	6	0	0	0	0	384	406	657	0	0	0	0	0	0	211	95	232	0	0	0
Ga0373398_000004	Ga0373398_000004_1153666_1154493	Ilumatobacter.bin100	1153666	1154493	-	828	99.15	2.56	#N/A	non-heme chloroperoxidase	0	4	0	0	0	0	440	457	730	0	0	0	0	0	0	250	95	265	0	0	0
Ga0373398_000004	Ga0373398_000004_1154716_1155198	Ilumatobacter.bin100	1154716	1155198	+	483	99.15	2.56	#N/A	Rrf2 family protein	0	5	0	0	0	0	283	368	494	0	0	0	0	0	0	181	61	196	0	0	0
Ga0373398_000004	Ga0373398_000004_1155279_1156211	Ilumatobacter.bin100	1155279	1156211	+	933	99.15	2.56	#N/A	F420-dependent oxidoreductase-like protein	0	3	0	0	0	0	438	518	739	0	0	0	0	0	0	237	103	266	0	0	0
Ga0373398_000004	Ga0373398_000004_1156233_1156709	Ilumatobacter.bin100	1156233	1156709	-	477	99.15	2.56	#N/A	FMN reductase	0	2	0	0	0	0	270	275	476	0	0	0	0	0	0	142	79	182	0	0	0
Ga0373398_000004	Ga0373398_000004_1156822_1157298	Ilumatobacter.bin100	1156822	1157298	-	477	99.15	2.56	#N/A	riboflavin kinase/FMN adenylyltransferase	0	0	0	0	0	0	244	284	451	0	0	0	0	0	0	152	56	152	0	0	0
Ga0373398_000004	Ga0373398_000004_1157887_1158726	Ilumatobacter.bin100	1157887	1158726	-	840	99.15	2.56	#N/A	acyl-CoA thioesterase-2	0	6	0	0	0	0	438	454	701	0	0	0	0	0	0	273	81	232	0	0	0
Ga0373398_000004	Ga0373398_000004_1158824_1159270	Ilumatobacter.bin100	1158824	1159270	+	447	99.15	2.56	#N/A	CRP-like cAMP-binding protein	0	10	0	0	0	0	315	309	517	0	0	0	0	0	0	184	63	215	0	0	0
Ga0373398_000004	Ga0373398_000004_1159721_1160824	Ilumatobacter.bin100	1159721	1160824	-	1104	99.15	2.56	#N/A	5,10-methylenetetrahydromethanopterin reductase	0	12	0	0	0	0	502	506	855	0	0	0	0	0	0	310	103	320	0	0	0
Ga0373398_000004	Ga0373398_000004_1160836_1162479	Ilumatobacter.bin100	1160836	1162479	-	1644	99.15	2.56	#N/A	peptide/nickel transport system substrate-binding protein	0	6	0	0	0	0	807	892	1201	0	0	0	0	0	0	443	201	418	0	0	0
Ga0373398_000004	Ga0373398_000004_1162805_1164382	Ilumatobacter.bin100	1162805	1164382	+	1578	99.15	2.56	#N/A	long-chain acyl-CoA synthetase	0	6	0	0	0	0	763	810	1261	0	0	0	0	0	0	432	148	419	0	0	0
Ga0373398_000004	Ga0373398_000004_1164389_1165621	Ilumatobacter.bin100	1164389	1165621	-	1233	99.15	2.56	#N/A	crotonobetainyl-CoA:carnitine CoA-transferase CaiB-like acyl-CoA transferase	0	2	0	0	0	0	611	594	1008	0	0	0	0	0	0	335	108	446	0	0	0
Ga0373398_000004	Ga0373398_000004_116529_117782	Ilumatobacter.bin100	116529	117782	+	1254	99.15	2.56	#N/A	superfamily II DNA/RNA helicase	0	7	0	0	0	0	638	726	1041	0	0	0	0	0	0	376	132	382	0	0	0
Ga0373398_000004	Ga0373398_000004_1165872_1166525	Ilumatobacter.bin100	1165872	1166525	+	654	99.15	2.56	#N/A	AcrR family transcriptional regulator	0	4	0	0	0	0	419	376	610	0	0	0	0	0	0	197	92	274	0	0	0
Ga0373398_000004	Ga0373398_000004_1166655_1170059	Ilumatobacter.bin100	1166655	1170059	+	3405	99.15	2.56	#N/A	acetyl/propionyl-CoA carboxylase alpha subunit/acetyl-CoA carboxylase carboxyltransferase component	0	21	0	0	0	0	1869	1846	2849	0	0	0	0	0	0	940	369	1193	0	0	0
Ga0373398_000004	Ga0373398_000004_1170105_1170986	Ilumatobacter.bin100	1170105	1170986	-	882	99.15	2.56	#N/A	probable F420-dependent oxidoreductase	0	8	0	0	0	0	392	354	691	0	0	0	0	0	0	197	84	217	0	0	0
Ga0373398_000004	Ga0373398_000004_1170988_1172136	Ilumatobacter.bin100	1170988	1172136	-	1149	99.15	2.56	#N/A	NAD(P)H-dependent flavin oxidoreductase YrpB (nitropropane dioxygenase family)	0	3	0	0	0	0	665	602	950	0	0	0	0	0	0	305	123	351	0	0	0
Ga0373398_000004	Ga0373398_000004_1172199_1173002	Ilumatobacter.bin100	1172199	1173002	-	804	99.15	2.56	#N/A	NAD(P)-dependent dehydrogenase (short-subunit alcohol dehydrogenase family)	0	7	0	0	0	0	371	361	548	0	0	0	0	0	0	209	94	183	0	0	0
Ga0373398_000004	Ga0373398_000004_1173005_1174219	Ilumatobacter.bin100	1173005	1174219	-	1215	99.15	2.56	#N/A	crotonobetainyl-CoA:carnitine CoA-transferase CaiB-like acyl-CoA transferase	0	2	0	0	0	0	611	535	927	0	0	0	0	0	0	323	111	339	0	0	0
Ga0373398_000004	Ga0373398_000004_1174239_1175240	Ilumatobacter.bin100	1174239	1175240	-	1002	99.15	2.56	#N/A	oligopeptide/dipeptide ABC transporter ATP-binding protein	0	0	0	0	0	0	439	362	623	0	0	0	0	0	0	263	61	236	0	0	0
Ga0373398_000004	Ga0373398_000004_1175240_1176286	Ilumatobacter.bin100	1175240	1176286	-	1047	99.15	2.56	#N/A	oligopeptide/dipeptide ABC transporter ATP-binding protein	0	0	0	0	0	0	383	387	672	0	0	0	0	0	0	276	75	228	0	0	0
Ga0373398_000004	Ga0373398_000004_1176283_1177182	Ilumatobacter.bin100	1176283	1177182	-	900	99.15	2.56	#N/A	peptide/nickel transport system permease protein	0	4	0	0	0	0	357	358	513	0	0	0	0	0	0	181	75	188	0	0	0
Ga0373398_000004	Ga0373398_000004_1177179_1178123	Ilumatobacter.bin100	1177179	1178123	-	945	99.15	2.56	#N/A	peptide/nickel transport system permease protein	0	7	0	0	0	0	423	404	613	0	0	0	0	0	0	228	83	206	0	0	0
Ga0373398_000004	Ga0373398_000004_1178143_1179552	Ilumatobacter.bin100	1178143	1179552	-	1410	99.15	2.56	#N/A	peptide/nickel transport system substrate-binding protein	0	15	0	0	0	0	771	696	1026	0	0	0	0	0	0	408	126	436	0	0	0
Ga0373398_000004	Ga0373398_000004_1180008_1181264	Ilumatobacter.bin100	1180008	1181264	-	1257	99.15	2.56	#N/A	transposase	0	2	0	0	0	0	731	697	1063	0	0	0	0	0	0	391	143	462	0	0	0
Ga0373398_000004	Ga0373398_000004_1181540_1182037	Ilumatobacter.bin100	1181540	1182037	-	498	99.15	2.56	#N/A	acyl dehydratase	0	5	0	0	0	0	214	208	314	0	0	0	0	0	0	117	60	116	0	0	0
Ga0373398_000004	Ga0373398_000004_1182034_1183017	Ilumatobacter.bin100	1182034	1183017	-	984	99.15	2.56	#N/A	citrate lyase subunit beta/citryl-CoA lyase	0	4	0	0	0	0	426	406	599	0	0	0	0	0	0	219	70	238	0	0	0
Ga0373398_000004	Ga0373398_000004_118274_120349	Ilumatobacter.bin100	118274	120349	+	2076	99.15	2.56	#N/A	WD40 repeat protein	0	9	0	0	0	0	1069	1125	1798	0	0	0	0	0	0	630	248	677	0	0	0
Ga0373398_000004	Ga0373398_000004_1182995_1183504	Ilumatobacter.bin100	1182995	1183504	-	510	99.15	2.56	#N/A	acyl dehydratase	0	4	0	0	0	0	121	170	249	0	0	0	0	0	0	116	35	86	0	0	0
Ga0373398_000004	Ga0373398_000004_1183532_1184890	Ilumatobacter.bin100	1183532	1184890	-	1359	99.15	2.56	#N/A	2-methylcitrate dehydratase PrpD	0	10	0	0	0	0	654	576	937	0	0	0	0	0	0	353	105	366	0	0	0
Ga0373398_000004	Ga0373398_000004_1184887_1186113	Ilumatobacter.bin100	1184887	1186113	-	1227	99.15	2.56	#N/A	alkylation response protein AidB-like acyl-CoA dehydrogenase	0	3	0	0	0	0	609	571	783	0	0	0	0	0	0	270	117	321	0	0	0
Ga0373398_000004	Ga0373398_000004_1186284_1186997	Ilumatobacter.bin100	1186284	1186997	-	714	99.15	2.56	#N/A	AcrR family transcriptional regulator	0	0	0	0	0	0	426	369	679	0	0	0	0	0	0	234	86	229	0	0	0
Ga0373398_000004	Ga0373398_000004_1187117_1188361	Ilumatobacter.bin100	1187117	1188361	-	1245	99.15	2.56	#N/A	iron(III) transport system substrate-binding protein	0	0	0	0	0	0	590	604	913	0	0	0	0	0	0	329	140	343	0	0	0
Ga0373398_000004	Ga0373398_000004_1188330_1189967	Ilumatobacter.bin100	1188330	1189967	-	1638	99.15	2.56	#N/A	iron(III) transport system permease protein	0	8	0	0	0	0	913	725	1143	0	0	0	0	0	0	424	173	411	0	0	0
Ga0373398_000004	Ga0373398_000004_1190084_1191250	Ilumatobacter.bin100	1190084	1191250	-	1167	99.15	2.56	#N/A	iron(III) transport system ATP-binding protein	0	6	0	0	0	0	630	597	908	0	0	0	0	0	0	347	123	387	0	0	0
Ga0373398_000004	Ga0373398_000004_1191427_1192944	Ilumatobacter.bin100	1191427	1192944	-	1518	99.15	2.56	#N/A	acyl-CoA synthetase (AMP-forming)/AMP-acid ligase II	0	7	0	0	0	0	839	761	1288	0	0	0	0	0	0	487	208	428	0	0	0
Ga0373398_000004	Ga0373398_000004_1193122_1194543	Ilumatobacter.bin100	1193122	1194543	-	1422	99.15	2.56	GT83.hmm	4-amino-4-deoxy-L-arabinose transferase-like glycosyltransferase	0	7	0	0	0	0	845	824	1296	0	0	0	0	0	0	453	208	542	0	0	0
Ga0373398_000004	Ga0373398_000004_1195291_1196214	Ilumatobacter.bin100	1195291	1196214	-	924	99.15	2.56	#N/A	RNA polymerase sigma-70 factor (ECF subfamily)	0	4	0	0	0	0	618	519	934	0	0	0	0	0	0	274	116	346	0	0	0
Ga0373398_000004	Ga0373398_000004_1196377_1196682	Ilumatobacter.bin100	1196377	1196682	+	306	99.15	2.56	#N/A	quinol monooxygenase YgiN	0	0	0	0	0	0	173	143	222	0	0	0	0	0	0	75	29	83	0	0	0
Ga0373398_000004	Ga0373398_000004_1196679_1197032	Ilumatobacter.bin100	1196679	1197032	+	354	99.15	2.56	#N/A	hypothetical protein	0	2	0	0	0	0	142	224	277	0	0	0	0	0	0	84	31	90	0	0	0
Ga0373398_000004	Ga0373398_000004_1197499_1197969	Ilumatobacter.bin100	1197499	1197969	-	471	99.15	2.56	#N/A	AhpD family alkylhydroperoxidase	0	1	0	0	0	0	258	312	480	0	0	0	0	0	0	172	60	184	0	0	0
Ga0373398_000004	Ga0373398_000004_1198361_1199206	Ilumatobacter.bin100	1198361	1199206	-	846	99.15	2.56	GH104.hmm	hypothetical protein	0	0	0	0	0	0	454	417	684	0	0	0	0	0	0	219	100	226	0	0	0
Ga0373398_000004	Ga0373398_000004_1199585_1199815	Ilumatobacter.bin100	1199585	1199815	-	231	99.15	2.56	#N/A	uncharacterized protein (DUF2249 family)	0	1	0	0	0	0	95	105	143	0	0	0	0	0	0	55	15	70	0	0	0
Ga0373398_000004	Ga0373398_000004_1201277_1201654	Ilumatobacter.bin100	1201277	1201654	+	378	99.15	2.56	#N/A	metal-sulfur cluster biosynthetic enzyme	0	1	0	0	0	0	101	138	209	0	0	0	0	0	0	59	27	74	0	0	0
Ga0373398_000004	Ga0373398_000004_1201651_1202088	Ilumatobacter.bin100	1201651	1202088	+	438	99.15	2.56	#N/A	putative copper export protein	0	0	0	0	0	0	164	165	239	0	0	0	0	0	0	68	19	116	0	0	0
Ga0373398_000004	Ga0373398_000004_1203016_1203564	Ilumatobacter.bin100	1203016	1203564	+	549	99.15	2.56	#N/A	hypothetical protein	0	3	0	0	0	0	288	349	468	0	0	0	0	0	0	198	64	205	0	0	0
Ga0373398_000004	Ga0373398_000004_1203612_1204115	Ilumatobacter.bin100	1203612	1204115	+	504	99.15	2.56	#N/A	flavin reductase (DIM6/NTAB) family NADH-FMN oxidoreductase RutF	0	9	0	0	0	0	305	272	402	0	0	0	0	0	0	145	79	122	0	0	0
Ga0373398_000004	Ga0373398_000004_1204179_1205789	Ilumatobacter.bin100	1204179	1205789	-	1611	99.15	2.56	#N/A	peptide/nickel transport system ATP-binding protein	0	5	0	0	0	0	835	802	1254	0	0	0	0	0	0	465	144	462	0	0	0
Ga0373398_000004	Ga0373398_000004_1205786_1206652	Ilumatobacter.bin100	1205786	1206652	-	867	99.15	2.56	#N/A	peptide/nickel transport system permease protein	0	1	0	0	0	0	350	355	662	0	0	0	0	0	0	215	66	247	0	0	0
Ga0373398_000004	Ga0373398_000004_1206649_1207605	Ilumatobacter.bin100	1206649	1207605	-	957	99.15	2.56	#N/A	peptide/nickel transport system permease protein	0	0	0	0	0	0	412	430	703	0	0	0	0	0	0	252	63	267	0	0	0
Ga0373398_000004	Ga0373398_000004_120714_121376	Ilumatobacter.bin100	120714	121376	+	663	99.15	2.56	#N/A	dipeptidase E	0	11	0	0	0	0	347	432	641	0	0	0	0	0	0	238	59	244	0	0	0
Ga0373398_000004	Ga0373398_000004_1207625_1208086	Ilumatobacter.bin100	1207625	1208086	-	462	99.15	2.56	#N/A	hypothetical protein	0	1	0	0	0	0	165	150	272	0	0	0	0	0	0	126	28	99	0	0	0
Ga0373398_000004	Ga0373398_000004_1208098_1209777	Ilumatobacter.bin100	1208098	1209777	-	1680	99.15	2.56	#N/A	peptide/nickel transport system substrate-binding protein	0	9	0	0	0	0	799	809	1205	0	0	0	0	0	0	435	182	455	0	0	0
Ga0373398_000004	Ga0373398_000004_1209931_1210362	Ilumatobacter.bin100	1209931	1210362	-	432	99.15	2.56	#N/A	PPOX class probable F420-dependent enzyme	0	3	0	0	0	0	362	342	499	0	0	0	0	0	0	232	95	186	0	0	0
Ga0373398_000004	Ga0373398_000004_1210542_1211117	Ilumatobacter.bin100	1210542	1211117	+	576	99.15	2.56	#N/A	protein SCO1/2	0	0	0	0	0	0	237	297	426	0	0	0	0	0	0	119	74	119	0	0	0
Ga0373398_000004	Ga0373398_000004_1211117_1211689	Ilumatobacter.bin100	1211117	1211689	+	573	99.15	2.56	#N/A	hypothetical protein	0	2	0	0	0	0	161	200	364	0	0	0	0	0	0	110	49	109	0	0	0
Ga0373398_000004	Ga0373398_000004_1212082_1212576	Ilumatobacter.bin100	1212082	1212576	+	495	99.15	2.56	#N/A	peroxiredoxin	0	0	0	0	0	0	186	203	287	0	0	0	0	0	0	117	41	119	0	0	0
Ga0373398_000004	Ga0373398_000004_1212573_1213478	Ilumatobacter.bin100	1212573	1213478	+	906	99.15	2.56	#N/A	cytochrome c-type biogenesis protein	0	4	0	0	0	0	359	315	452	0	0	0	0	0	0	234	54	212	0	0	0
Ga0373398_000004	Ga0373398_000004_1213408_1214901	Ilumatobacter.bin100	1213408	1214901	-	1494	99.15	2.56	#N/A	EmrB/QacA subfamily drug resistance transporter	0	4	0	0	0	0	622	602	959	0	0	0	0	0	0	316	148	329	0	0	0
Ga0373398_000004	Ga0373398_000004_1214898_1216091	Ilumatobacter.bin100	1214898	1216091	-	1194	99.15	2.56	#N/A	DHA1 family inner membrane transport protein	0	6	0	0	0	0	619	516	953	0	0	0	0	0	0	336	137	382	0	0	0
Ga0373398_000004	Ga0373398_000004_1216098_1217501	Ilumatobacter.bin100	1216098	1217501	-	1404	99.15	2.56	#N/A	aspartyl-tRNA(Asn)/glutamyl-tRNA(Gln) amidotransferase subunit A	0	4	0	0	0	0	687	746	1078	0	0	0	0	0	0	404	146	478	0	0	0
Ga0373398_000004	Ga0373398_000004_121765_124515	Ilumatobacter.bin100	121765	124515	-	2751	99.15	2.56	#N/A	Ca2+-transporting ATPase	0	13	0	0	0	0	1295	1465	2329	0	0	0	0	0	0	727	312	786	0	0	0
Ga0373398_000004	Ga0373398_000004_1217687_1219108	Ilumatobacter.bin100	1217687	1219108	-	1422	99.15	2.56	#N/A	aspartyl-tRNA(Asn)/glutamyl-tRNA(Gln) amidotransferase subunit A	0	9	0	0	0	0	773	689	1199	0	0	0	0	0	0	480	132	523	0	0	0
Ga0373398_000004	Ga0373398_000004_1219105_1220568	Ilumatobacter.bin100	1219105	1220568	-	1464	99.15	2.56	#N/A	aspartyl-tRNA(Asn)/glutamyl-tRNA(Gln) amidotransferase subunit A	0	7	0	0	0	0	657	682	1077	0	0	0	0	0	0	341	135	442	0	0	0
Ga0373398_000004	Ga0373398_000004_1220768_1221841	Ilumatobacter.bin100	1220768	1221841	-	1074	99.15	2.56	#N/A	oligopeptide/dipeptide ABC transporter ATP-binding protein	0	4	0	0	0	0	419	423	612	0	0	0	0	0	0	220	104	245	0	0	0
Ga0373398_000004	Ga0373398_000004_1221841_1222782	Ilumatobacter.bin100	1221841	1222782	-	942	99.15	2.56	#N/A	peptide/nickel transport system permease protein	0	5	0	0	0	0	450	444	694	0	0	0	0	0	0	234	115	275	0	0	0
Ga0373398_000004	Ga0373398_000004_1222793_1223731	Ilumatobacter.bin100	1222793	1223731	-	939	99.15	2.56	#N/A	peptide/nickel transport system permease protein	0	3	0	0	0	0	394	400	649	0	0	0	0	0	0	229	93	192	0	0	0
Ga0373398_000004	Ga0373398_000004_1223731_1225416	Ilumatobacter.bin100	1223731	1225416	-	1686	99.15	2.56	#N/A	peptide/nickel transport system substrate-binding protein	0	12	0	0	0	0	787	794	1181	0	0	0	0	0	0	429	180	376	0	0	0
Ga0373398_000004	Ga0373398_000004_1225409_1226479	Ilumatobacter.bin100	1225409	1226479	-	1071	99.15	2.56	#N/A	oligopeptide/dipeptide ABC transporter ATP-binding protein	0	6	0	0	0	0	541	497	789	0	0	0	0	0	0	303	136	287	0	0	0
Ga0373398_000004	Ga0373398_000004_1226515_1227462	Ilumatobacter.bin100	1226515	1227462	-	948	99.15	2.56	#N/A	GntR family transcriptional regulator	0	9	0	0	0	0	536	482	855	0	0	0	0	0	0	268	103	318	0	0	0
Ga0373398_000004	Ga0373398_000004_1227656_1229224	Ilumatobacter.bin100	1227656	1229224	-	1569	99.15	2.56	#N/A	amidase	0	6	0	0	0	0	1007	1003	1457	0	0	0	0	0	0	513	215	517	0	0	0
Ga0373398_000004	Ga0373398_000004_1229600_1231285	Ilumatobacter.bin100	1229600	1231285	+	1686	99.15	2.56	#N/A	peptide/nickel transport system substrate-binding protein	0	6	0	0	0	0	945	960	1455	0	0	0	0	0	0	552	229	484	0	0	0
Ga0373398_000004	Ga0373398_000004_1231295_1232089	Ilumatobacter.bin100	1231295	1232089	-	795	99.15	2.56	#N/A	hydroxymethylpyrimidine/phosphomethylpyrimidine kinase	0	2	0	0	0	0	311	331	688	0	0	0	0	0	0	206	92	169	0	0	0
Ga0373398_000004	Ga0373398_000004_1232104_1232736	Ilumatobacter.bin100	1232104	1232736	-	633	99.15	2.56	#N/A	thiamine-phosphate diphosphorylase	0	2	0	0	0	0	272	244	353	0	0	0	0	0	0	136	62	188	0	0	0
Ga0373398_000004	Ga0373398_000004_1232729_1233511	Ilumatobacter.bin100	1232729	1233511	-	783	99.15	2.56	#N/A	thiazole synthase	0	2	0	0	0	0	322	374	477	0	0	0	0	0	0	187	58	202	0	0	0
Ga0373398_000004	Ga0373398_000004_1233508_1233708	Ilumatobacter.bin100	1233508	1233708	-	201	99.15	2.56	#N/A	sulfur carrier protein	0	0	0	0	0	0	21	25	49	0	0	0	0	0	0	14	5	11	0	0	0
Ga0373398_000004	Ga0373398_000004_1233705_1234829	Ilumatobacter.bin100	1233705	1234829	-	1125	99.15	2.56	#N/A	glycine oxidase	0	2	0	0	0	0	575	543	995	0	0	0	0	0	0	268	148	339	0	0	0
Ga0373398_000004	Ga0373398_000004_1234826_1235431	Ilumatobacter.bin100	1234826	1235431	-	606	99.15	2.56	#N/A	thiamine-phosphate pyrophosphorylase	0	8	0	0	0	0	265	237	410	0	0	0	0	0	0	154	58	175	0	0	0
Ga0373398_000004	Ga0373398_000004_1235716_1236528	Ilumatobacter.bin100	1235716	1236528	-	813	99.15	2.56	#N/A	AcrR family transcriptional regulator	0	1	0	0	0	0	320	364	499	0	0	0	0	0	0	202	82	207	0	0	0
Ga0373398_000004	Ga0373398_000004_1236608_1237519	Ilumatobacter.bin100	1236608	1237519	+	912	99.15	2.56	#N/A	hypothetical protein	0	3	0	0	0	0	523	583	905	0	0	0	0	0	0	324	127	384	0	0	0
Ga0373398_000004	Ga0373398_000004_1237647_1239059	Ilumatobacter.bin100	1237647	1239059	+	1413	99.15	2.56	#N/A	cytochrome d ubiquinol oxidase subunit I	0	2	0	0	0	0	772	788	1272	0	0	0	0	0	0	420	163	433	0	0	0
Ga0373398_000004	Ga0373398_000004_1239056_1240057	Ilumatobacter.bin100	1239056	1240057	+	1002	99.15	2.56	#N/A	cytochrome d ubiquinol oxidase subunit II	0	4	0	0	0	0	511	477	729	0	0	0	0	0	0	302	156	292	0	0	0
Ga0373398_000004	Ga0373398_000004_1240080_1240883	Ilumatobacter.bin100	1240080	1240883	-	804	99.15	2.56	#N/A	aromatic ring-opening dioxygenase catalytic subunit (LigB family)	0	1	0	0	0	0	425	380	595	0	0	0	0	0	0	242	58	222	0	0	0
Ga0373398_000004	Ga0373398_000004_1240984_1241442	Ilumatobacter.bin100	1240984	1241442	+	459	99.15	2.56	#N/A	DNA-binding MarR family transcriptional regulator	0	1	0	0	0	0	166	181	314	0	0	0	0	0	0	119	33	105	0	0	0
Ga0373398_000004	Ga0373398_000004_1241439_1243037	Ilumatobacter.bin100	1241439	1243037	-	1599	99.15	2.56	#N/A	hypothetical protein	0	3	0	0	0	0	882	801	1312	0	0	0	0	0	0	461	145	433	0	0	0
Ga0373398_000004	Ga0373398_000004_12433_12978	Ilumatobacter.bin100	12433	12978	+	546	99.15	2.56	#N/A	glutathione peroxidase	0	5	0	0	0	0	324	243	425	0	0	0	0	0	0	150	73	146	0	0	0
Ga0373398_000004	Ga0373398_000004_1243858_1244214	Ilumatobacter.bin100	1243858	1244214	+	357	99.15	2.56	#N/A	quercetin dioxygenase-like cupin family protein	0	1	0	0	0	0	294	224	385	0	0	0	0	0	0	140	64	149	0	0	0
Ga0373398_000004	Ga0373398_000004_1244333_1245376	Ilumatobacter.bin100	1244333	1245376	+	1044	99.15	2.56	#N/A	alcohol dehydrogenase	0	6	0	0	0	0	574	558	801	0	0	0	0	0	0	319	132	363	0	0	0
Ga0373398_000004	Ga0373398_000004_1245415_1245876	Ilumatobacter.bin100	1245415	1245876	+	462	99.15	2.56	#N/A	HSP20 family protein	0	0	0	0	0	0	215	211	277	0	0	0	0	0	0	166	57	128	0	0	0
Ga0373398_000004	Ga0373398_000004_124555_125442	Ilumatobacter.bin100	124555	125442	-	888	99.15	2.56	#N/A	nucleotide-binding universal stress UspA family protein	0	4	0	0	0	0	471	424	678	0	0	0	0	0	0	267	105	246	0	0	0
Ga0373398_000004	Ga0373398_000004_1246650_1247297	Ilumatobacter.bin100	1246650	1247297	-	648	99.15	2.56	#N/A	AcrR family transcriptional regulator	0	2	0	0	0	0	395	310	486	0	0	0	0	0	0	208	61	231	0	0	0
Ga0373398_000004	Ga0373398_000004_1247334_1248914	Ilumatobacter.bin100	1247334	1248914	+	1581	99.15	2.56	#N/A	EmrB/QacA subfamily drug resistance transporter	0	10	0	0	0	0	807	854	1251	0	0	0	0	0	0	469	174	503	0	0	0
Ga0373398_000004	Ga0373398_000004_1249017_1250438	Ilumatobacter.bin100	1249017	1250438	+	1422	99.15	2.56	#N/A	glyoxylase-like metal-dependent hydrolase (beta-lactamase superfamily II)/rhodanese-related sulfurtransferase	0	6	0	0	0	0	633	649	1123	0	0	0	0	0	0	429	165	406	0	0	0
Ga0373398_000004	Ga0373398_000004_1250473_1251318	Ilumatobacter.bin100	1250473	1251318	+	846	99.15	2.56	#N/A	hypothetical protein	0	2	0	0	0	0	422	406	594	0	0	0	0	0	0	247	107	292	0	0	0
Ga0373398_000004	Ga0373398_000004_1251404_1252210	Ilumatobacter.bin100	1251404	1252210	+	807	99.15	2.56	#N/A	acyl-CoA thioesterase	0	2	0	0	0	0	429	452	729	0	0	0	0	2	0	235	100	260	0	0	0
Ga0373398_000004	Ga0373398_000004_1253708_1253902	Ilumatobacter.bin100	1253708	1253902	+	195	99.15	2.56	#N/A	CspA family cold shock protein	0	2	0	0	0	0	213	197	332	0	0	0	0	0	0	107	42	83	0	0	0
Ga0373398_000004	Ga0373398_000004_1254083_1254478	Ilumatobacter.bin100	1254083	1254478	+	396	99.15	2.56	#N/A	NAD-dependent dihydropyrimidine dehydrogenase PreA subunit	0	6	0	0	0	0	191	184	351	0	0	0	0	0	0	134	62	97	0	0	0
Ga0373398_000004	Ga0373398_000004_1254520_1255971	Ilumatobacter.bin100	1254520	1255971	-	1452	99.15	2.56	#N/A	MFS family permease	0	10	0	0	0	0	748	670	1156	0	0	0	0	0	0	421	166	457	0	0	0
Ga0373398_000004	Ga0373398_000004_125582_126274	Ilumatobacter.bin100	125582	126274	+	693	99.15	2.56	#N/A	hypothetical protein	0	1	0	0	0	0	322	305	473	0	0	0	0	0	0	190	55	181	0	0	0
Ga0373398_000004	Ga0373398_000004_1256083_1256853	Ilumatobacter.bin100	1256083	1256853	-	771	99.15	2.56	#N/A	DNA-binding FadR family transcriptional regulator	0	0	0	0	0	0	452	382	628	0	0	0	0	0	0	233	95	236	0	0	0
Ga0373398_000004	Ga0373398_000004_1256864_1258162	Ilumatobacter.bin100	1256864	1258162	-	1299	99.15	2.56	#N/A	5,5'-dehydrodivanillate O-demethylase	0	8	0	0	0	0	629	578	989	0	0	0	0	0	0	322	108	347	0	0	0
Ga0373398_000004	Ga0373398_000004_1258159_1259265	Ilumatobacter.bin100	1258159	1259265	-	1107	99.15	2.56	#N/A	hypothetical protein	0	4	0	0	0	0	500	462	771	0	0	0	0	0	0	319	119	296	0	0	0
Ga0373398_000004	Ga0373398_000004_1259275_1260321	Ilumatobacter.bin100	1259275	1260321	-	1047	99.15	2.56	#N/A	vanillate O-demethylase monooxygenase subunit	0	5	0	0	0	0	549	539	749	0	0	0	0	0	0	304	111	325	0	0	0
Ga0373398_000004	Ga0373398_000004_1260341_1261294	Ilumatobacter.bin100	1260341	1261294	-	954	99.15	2.56	#N/A	phosphoglycerate dehydrogenase-like enzyme	0	4	0	0	0	0	455	390	636	0	0	0	0	0	0	227	118	232	0	0	0
Ga0373398_000004	Ga0373398_000004_1261291_1262340	Ilumatobacter.bin100	1261291	1262340	-	1050	99.15	2.56	#N/A	oligopeptide/dipeptide ABC transporter ATP-binding protein	0	0	0	0	0	0	440	427	697	0	0	0	0	0	0	250	97	233	0	0	0
Ga0373398_000004	Ga0373398_000004_1262337_1264361	Ilumatobacter.bin100	1262337	1264361	-	2025	99.15	2.56	#N/A	peptide/nickel transport system permease protein	0	6	0	0	0	0	955	977	1514	0	0	0	0	0	0	542	192	569	0	0	0
Ga0373398_000004	Ga0373398_000004_126271_127005	Ilumatobacter.bin100	126271	127005	+	735	99.15	2.56	#N/A	hypothetical protein	0	2	0	0	0	0	278	333	479	0	0	0	0	0	0	192	53	198	0	0	0
Ga0373398_000004	Ga0373398_000004_1264358_1265308	Ilumatobacter.bin100	1264358	1265308	-	951	99.15	2.56	#N/A	peptide/nickel transport system permease protein	0	4	0	0	0	0	454	403	593	0	0	0	0	0	0	213	76	250	0	0	0
Ga0373398_000004	Ga0373398_000004_1265372_1267000	Ilumatobacter.bin100	1265372	1267000	-	1629	99.15	2.56	#N/A	peptide/nickel transport system substrate-binding protein	0	23	0	0	0	0	887	865	1284	0	0	0	0	0	0	530	213	558	0	0	0
Ga0373398_000004	Ga0373398_000004_1267062_1267628	Ilumatobacter.bin100	1267062	1267628	-	567	99.15	2.56	#N/A	4-carboxymuconolactone decarboxylase	0	5	0	0	0	0	259	243	411	0	0	0	0	0	0	138	50	145	0	0	0
Ga0373398_000004	Ga0373398_000004_1267637_1268701	Ilumatobacter.bin100	1267637	1268701	-	1065	99.15	2.56	#N/A	predicted TIM-barrel fold metal-dependent hydrolase	0	6	0	0	0	0	467	486	727	0	0	0	0	0	0	261	105	282	0	0	0
Ga0373398_000004	Ga0373398_000004_1268708_1269382	Ilumatobacter.bin100	1268708	1269382	-	675	99.15	2.56	#N/A	4-hydroxy-4-methyl-2-oxoglutarate aldolase	0	2	0	0	0	0	300	275	391	0	0	0	0	0	0	162	67	174	0	0	0
Ga0373398_000004	Ga0373398_000004_1269375_1270040	Ilumatobacter.bin100	1269375	1270040	-	666	99.15	2.56	#N/A	regulator of RNase E activity RraA	0	4	0	0	0	0	252	261	357	0	0	0	0	0	0	126	67	135	0	0	0
Ga0373398_000004	Ga0373398_000004_1270037_1270726	Ilumatobacter.bin100	1270037	1270726	-	690	99.15	2.56	#N/A	regulator of RNase E activity RraA	0	4	0	0	0	0	328	318	453	0	0	0	0	0	0	156	73	179	0	0	0
Ga0373398_000004	Ga0373398_000004_127007_127330	Ilumatobacter.bin100	127007	127330	+	324	99.15	2.56	#N/A	nitrogen regulatory protein PII	0	0	0	0	0	0	129	142	267	0	0	0	0	0	0	71	15	82	0	0	0
Ga0373398_000004	Ga0373398_000004_1270853_1272061	Ilumatobacter.bin100	1270853	1272061	-	1209	99.15	2.56	#N/A	MFS family permease	0	0	0	0	0	0	674	568	881	0	0	0	0	0	0	298	125	349	0	0	0
Ga0373398_000004	Ga0373398_000004_1272065_1272448	Ilumatobacter.bin100	1272065	1272448	-	384	99.15	2.56	#N/A	2-iminobutanoate/2-iminopropanoate deaminase	0	0	0	0	0	0	139	112	221	0	0	0	0	0	0	54	34	65	0	0	0
Ga0373398_000004	Ga0373398_000004_1272497_1273480	Ilumatobacter.bin100	1272497	1273480	-	984	99.15	2.56	#N/A	NADPH2:quinone reductase	0	7	0	0	0	0	556	521	823	0	0	0	0	0	0	330	130	279	0	0	0
Ga0373398_000004	Ga0373398_000004_1273568_1274323	Ilumatobacter.bin100	1273568	1274323	-	756	99.15	2.56	#N/A	deoxyribonuclease V	0	0	0	0	0	0	437	456	633	0	0	0	0	0	0	291	88	283	0	0	0
Ga0373398_000004	Ga0373398_000004_127464_127880	Ilumatobacter.bin100	127464	127880	+	417	99.15	2.56	#N/A	CBS domain-containing protein	0	9	0	0	0	0	183	218	329	0	0	0	0	0	0	105	55	121	0	0	0
Ga0373398_000004	Ga0373398_000004_1275284_1275640	Ilumatobacter.bin100	1275284	1275640	-	357	99.15	2.56	#N/A	predicted thioesterase	0	0	0	0	0	0	153	155	249	0	0	0	0	0	0	99	29	100	0	0	0
Ga0373398_000004	Ga0373398_000004_1275703_1275933	Ilumatobacter.bin100	1275703	1275933	+	231	99.15	2.56	#N/A	uncharacterized protein YndB with AHSA1/START domain	0	1	0	0	0	0	144	152	240	0	0	0	0	0	0	70	25	88	0	0	0
Ga0373398_000004	Ga0373398_000004_1276297_1277571	Ilumatobacter.bin100	1276297	1277571	+	1275	99.15	2.56	#N/A	crotonobetainyl-CoA:carnitine CoA-transferase CaiB-like acyl-CoA transferase	0	1	0	0	0	0	742	693	1118	0	0	0	0	0	0	350	119	428	0	0	0
Ga0373398_000004	Ga0373398_000004_1277568_1279202	Ilumatobacter.bin100	1277568	1279202	+	1635	99.15	2.56	#N/A	putative polyketide hydroxylase	0	6	0	0	0	0	896	987	1398	0	0	0	0	0	0	478	193	535	0	0	0
Ga0373398_000004	Ga0373398_000004_127911_129065	Ilumatobacter.bin100	127911	129065	-	1155	99.15	2.56	#N/A	Zn-dependent protease/CBS domain-containing protein	0	2	0	0	0	0	590	526	787	0	0	0	0	0	0	304	121	370	0	0	0
Ga0373398_000004	Ga0373398_000004_1279488_1281794	Ilumatobacter.bin100	1279488	1281794	-	2307	99.15	2.56	#N/A	peptide/nickel transport system substrate-binding protein	0	11	0	0	0	0	1267	1230	1978	0	0	0	0	0	0	737	250	732	0	0	0
Ga0373398_000004	Ga0373398_000004_1281962_1282390	Ilumatobacter.bin100	1281962	1282390	-	429	99.15	2.56	#N/A	protein-tyrosine-phosphatase	0	3	0	0	0	0	208	172	316	0	0	0	0	0	0	94	48	91	0	0	0
Ga0373398_000004	Ga0373398_000004_1282387_1283112	Ilumatobacter.bin100	1282387	1283112	-	726	99.15	2.56	#N/A	glycerol uptake facilitator-like aquaporin	0	6	0	0	0	0	312	353	481	0	0	0	0	0	0	161	70	158	0	0	0
Ga0373398_000004	Ga0373398_000004_1283119_1283568	Ilumatobacter.bin100	1283119	1283568	-	450	99.15	2.56	#N/A	catechol 2,3-dioxygenase-like lactoylglutathione lyase family enzyme	0	1	0	0	0	0	177	224	299	0	0	0	0	0	0	117	33	114	0	0	0
Ga0373398_000004	Ga0373398_000004_1283669_1284028	Ilumatobacter.bin100	1283669	1284028	+	360	99.15	2.56	#N/A	ArsR family transcriptional regulator	0	0	0	0	0	0	221	243	406	0	0	0	0	0	0	165	36	133	0	0	0
Ga0373398_000004	Ga0373398_000004_1284152_1285453	Ilumatobacter.bin100	1284152	1285453	+	1302	99.15	2.56	CE7.hmm	pimeloyl-ACP methyl ester carboxylesterase	0	4	0	0	0	0	634	645	1180	0	0	0	0	0	0	374	174	429	0	0	0
Ga0373398_000004	Ga0373398_000004_1285406_1286248	Ilumatobacter.bin100	1285406	1286248	-	843	99.15	2.56	#N/A	2-(1,2-epoxy-1,2-dihydrophenyl)acetyl-CoA isomerase	0	0	0	0	0	0	391	385	525	0	0	0	0	0	0	182	62	221	0	0	0
Ga0373398_000004	Ga0373398_000004_1286347_1286826	Ilumatobacter.bin100	1286347	1286826	-	480	99.15	2.56	#N/A	hypothetical protein	0	0	0	0	0	0	248	274	472	0	0	0	0	0	0	144	39	210	0	0	0
Ga0373398_000004	Ga0373398_000004_1287728_1290001	Ilumatobacter.bin100	1287728	1290001	+	2274	99.15	2.56	#N/A	CDP-L-myo-inositol myo-inositolphosphotransferase	0	7	0	0	0	0	1123	1162	1646	0	0	0	0	0	0	556	253	597	0	0	0
Ga0373398_000004	Ga0373398_000004_1289792_1290424	Ilumatobacter.bin100	1289792	1290424	-	633	99.15	2.56	#N/A	broad specificity phosphatase PhoE	0	2	0	0	0	0	77	68	113	0	0	0	0	0	0	44	29	39	0	0	0
Ga0373398_000004	Ga0373398_000004_1291120_1292034	Ilumatobacter.bin100	1291120	1292034	-	915	99.15	2.56	#N/A	membrane protease YdiL (CAAX protease family)	0	7	0	0	0	0	502	453	806	0	0	0	0	0	0	321	112	283	0	0	0
Ga0373398_000004	Ga0373398_000004_129147_131432	Ilumatobacter.bin100	129147	131432	-	2286	99.15	2.56	#N/A	pyruvate,water dikinase	0	11	0	0	0	0	1067	1084	1717	0	0	0	0	0	0	596	256	604	0	0	0
Ga0373398_000004	Ga0373398_000004_1292225_1293001	Ilumatobacter.bin100	1292225	1293001	-	777	99.15	2.56	#N/A	hypothetical protein	0	4	0	0	0	0	474	464	698	0	0	0	0	0	0	224	108	228	0	0	0
Ga0373398_000004	Ga0373398_000004_1293282_1293719	Ilumatobacter.bin100	1293282	1293719	-	438	99.15	2.56	#N/A	catechol 2,3-dioxygenase-like lactoylglutathione lyase family enzyme	0	7	0	0	0	0	294	263	494	0	0	0	0	0	0	141	41	180	0	0	0
Ga0373398_000004	Ga0373398_000004_1295118_1297397	Ilumatobacter.bin100	1295118	1297397	+	2280	99.15	2.56	#N/A	assimilatory nitrate reductase catalytic subunit	0	6	0	0	0	0	1111	1135	1754	0	0	0	0	1	0	634	269	715	0	0	0
Ga0373398_000004	Ga0373398_000004_1297394_1298074	Ilumatobacter.bin100	1297394	1298074	+	681	99.15	2.56	#N/A	Fe-S-cluster-containing dehydrogenase component	0	1	0	0	0	0	259	265	405	0	0	0	0	5	0	137	39	120	0	0	0
Ga0373398_000004	Ga0373398_000004_1298071_1298616	Ilumatobacter.bin100	1298071	1298616	+	546	99.15	2.56	#N/A	Rieske Fe-S protein	0	3	0	0	0	0	163	218	340	0	0	0	0	0	0	119	34	127	0	0	0
Ga0373398_000004	Ga0373398_000004_1298852_1299490	Ilumatobacter.bin100	1298852	1299490	+	639	99.15	2.56	#N/A	CBS-domain-containing membrane protein	0	5	0	0	0	0	286	251	493	0	0	0	0	0	0	178	58	157	0	0	0
Ga0373398_000004	Ga0373398_000004_1299523_1300401	Ilumatobacter.bin100	1299523	1300401	-	879	99.15	2.56	#N/A	transcriptional regulator with XRE-family HTH domain	0	3	0	0	0	0	416	402	700	0	0	0	0	0	0	233	88	256	0	0	0
Ga0373398_000004	Ga0373398_000004_1300527_1301543	Ilumatobacter.bin100	1300527	1301543	+	1017	99.15	2.56	#N/A	aryl-alcohol dehydrogenase-like predicted oxidoreductase	0	4	0	0	0	0	608	525	868	0	0	0	0	0	0	328	145	335	0	0	0
Ga0373398_000004	Ga0373398_000004_1302159_1303571	Ilumatobacter.bin100	1302159	1303571	-	1413	99.15	2.56	GH1.hmm	beta-glucosidase	0	6	0	0	0	0	765	756	1234	0	0	0	0	1	0	460	148	470	0	0	0
Ga0373398_000004	Ga0373398_000004_1303984_1304916	Ilumatobacter.bin100	1303984	1304916	+	933	99.15	2.56	#N/A	acetate kinase	0	8	0	0	0	0	518	446	790	0	0	0	0	0	0	294	116	255	0	0	0
Ga0373398_000004	Ga0373398_000004_13042_13878	Ilumatobacter.bin100	13042	13878	-	837	99.15	2.56	#N/A	acylpyruvate hydrolase	0	6	0	0	0	0	345	368	574	0	0	0	0	0	0	229	76	207	0	0	0
Ga0373398_000004	Ga0373398_000004_1304931_1305323	Ilumatobacter.bin100	1304931	1305323	-	393	99.15	2.56	#N/A	uncharacterized protein (TIGR02246 family)	0	0	0	0	0	0	141	155	215	0	0	0	0	0	0	80	38	87	0	0	0
Ga0373398_000004	Ga0373398_000004_1305409_1306071	Ilumatobacter.bin100	1305409	1306071	+	663	99.15	2.56	#N/A	AcrR family transcriptional regulator	0	0	0	0	0	0	359	341	584	0	0	0	0	0	0	237	71	204	0	0	0
Ga0373398_000004	Ga0373398_000004_131453_131875	Ilumatobacter.bin100	131453	131875	-	423	99.15	2.56	#N/A	hypothetical protein	0	3	0	0	0	0	198	187	266	0	0	0	0	0	0	99	37	128	0	0	0
Ga0373398_000004	Ga0373398_000004_131971_132729	Ilumatobacter.bin100	131971	132729	-	759	99.15	2.56	#N/A	hypothetical protein	0	2	0	0	0	0	291	327	523	0	0	0	0	0	0	193	86	200	0	0	0
Ga0373398_000004	Ga0373398_000004_132704_135418	Ilumatobacter.bin100	132704	135418	-	2715	99.15	2.56	GH65.hmm	trehalose/maltose hydrolase-like predicted phosphorylase	0	15	0	0	0	0	1169	1356	2248	0	0	0	0	0	0	791	252	838	0	0	0
Ga0373398_000004	Ga0373398_000004_135435_135932	Ilumatobacter.bin100	135435	135932	-	498	99.15	2.56	#N/A	ABC-type transporter Mla MlaB component	0	3	0	0	0	0	148	221	319	0	0	0	0	0	0	81	29	106	0	0	0
Ga0373398_000004	Ga0373398_000004_135948_136148	Ilumatobacter.bin100	135948	136148	-	201	99.15	2.56	#N/A	hypothetical protein	0	2	0	0	0	0	33	34	63	0	0	0	0	0	0	28	13	24	0	0	0
Ga0373398_000004	Ga0373398_000004_136166_137026	Ilumatobacter.bin100	136166	137026	-	861	99.15	2.56	#N/A	nucleotide-binding universal stress UspA family protein	0	2	0	0	0	0	386	488	549	0	0	0	0	0	0	302	96	256	0	0	0
Ga0373398_000004	Ga0373398_000004_137054_138103	Ilumatobacter.bin100	137054	138103	-	1050	99.15	2.56	GT4.hmm	glycosyltransferase involved in cell wall biosynthesis	0	2	0	0	0	0	576	529	868	0	0	0	0	0	0	329	122	307	0	0	0
Ga0373398_000004	Ga0373398_000004_138281_138802	Ilumatobacter.bin100	138281	138802	-	522	99.15	2.56	#N/A	uncharacterized damage-inducible protein DinB	0	3	0	0	0	0	272	267	450	0	0	0	0	0	0	148	75	122	0	0	0
Ga0373398_000004	Ga0373398_000004_13881_15038	Ilumatobacter.bin100	13881	15038	-	1158	99.15	2.56	GT4.hmm	starch synthase	0	0	0	0	0	0	593	609	916	0	0	0	0	0	0	311	128	281	0	0	0
Ga0373398_000004	Ga0373398_000004_138848_141301	Ilumatobacter.bin100	138848	141301	-	2454	99.15	2.56	#N/A	crotonobetainyl-CoA:carnitine CoA-transferase CaiB-like acyl-CoA transferase	0	9	0	0	0	0	1248	1196	1959	0	0	0	0	0	0	692	208	687	0	0	0
Ga0373398_000004	Ga0373398_000004_141301_142545	Ilumatobacter.bin100	141301	142545	-	1245	99.15	2.56	#N/A	crotonobetainyl-CoA:carnitine CoA-transferase CaiB-like acyl-CoA transferase	0	4	0	0	0	0	506	602	937	0	0	0	0	0	0	354	128	341	0	0	0
Ga0373398_000004	Ga0373398_000004_142580_143722	Ilumatobacter.bin100	142580	143722	-	1143	99.15	2.56	#N/A	predicted TIM-barrel fold metal-dependent hydrolase	0	4	0	0	0	0	573	627	841	0	0	0	0	0	0	350	143	297	0	0	0
Ga0373398_000004	Ga0373398_000004_143897_144574	Ilumatobacter.bin100	143897	144574	+	678	99.15	2.56	#N/A	AcrR family transcriptional regulator	0	2	0	0	0	0	308	226	426	0	0	0	0	0	0	165	47	152	0	0	0
Ga0373398_000004	Ga0373398_000004_144531_145556	Ilumatobacter.bin100	144531	145556	-	1026	99.15	2.56	#N/A	oligopeptide/dipeptide ABC transporter ATP-binding protein	0	2	0	0	0	0	426	450	612	0	0	0	0	0	0	244	88	247	0	0	0
Ga0373398_000004	Ga0373398_000004_145556_146578	Ilumatobacter.bin100	145556	146578	-	1023	99.15	2.56	#N/A	oligopeptide/dipeptide ABC transporter ATP-binding protein	0	2	0	0	0	0	506	474	601	0	0	0	0	0	0	251	87	214	0	0	0
Ga0373398_000004	Ga0373398_000004_146575_147474	Ilumatobacter.bin100	146575	147474	-	900	99.15	2.56	#N/A	ABC-type dipeptide/oligopeptide/nickel transport system permease subunit	0	0	0	0	0	0	342	354	505	0	0	0	0	0	0	209	82	229	0	0	0
Ga0373398_000004	Ga0373398_000004_147471_148436	Ilumatobacter.bin100	147471	148436	-	966	99.15	2.56	#N/A	peptide/nickel transport system permease protein	0	3	0	0	0	0	437	397	671	0	0	0	0	0	0	247	83	262	0	0	0
Ga0373398_000004	Ga0373398_000004_148433_150085	Ilumatobacter.bin100	148433	150085	-	1653	99.15	2.56	#N/A	peptide/nickel transport system substrate-binding protein	0	7	0	0	0	0	771	815	1338	0	0	0	0	0	0	442	163	464	0	0	0
Ga0373398_000004	Ga0373398_000004_15095_15874	Ilumatobacter.bin100	15095	15874	+	780	99.15	2.56	#N/A	NAD(P)-dependent dehydrogenase (short-subunit alcohol dehydrogenase family)	0	8	0	0	0	0	448	406	630	0	0	0	0	0	0	264	113	223	0	0	0
Ga0373398_000004	Ga0373398_000004_152019_153074	Ilumatobacter.bin100	152019	153074	+	1056	99.15	2.56	CE10.hmm	acetyl esterase/lipase	0	2	0	0	0	0	491	575	769	0	0	0	0	0	0	301	101	324	0	0	0
Ga0373398_000004	Ga0373398_000004_154857_155459	Ilumatobacter.bin100	154857	155459	-	603	99.15	2.56	#N/A	ribosomal protein S18 acetylase RimI-like enzyme	0	3	0	0	0	0	398	420	539	0	0	0	0	0	0	179	69	190	0	0	0
Ga0373398_000004	Ga0373398_000004_155632_157704	Ilumatobacter.bin100	155632	157704	+	2073	99.15	2.56	#N/A	K(+)-stimulated pyrophosphate-energized sodium pump	0	16	0	0	0	0	987	1011	1490	0	0	0	0	0	0	525	204	601	0	0	0
Ga0373398_000004	Ga0373398_000004_157726_159405	Ilumatobacter.bin100	157726	159405	-	1680	99.15	2.56	#N/A	CIC family chloride channel protein	0	6	0	0	0	0	899	780	1217	0	0	0	0	0	0	455	176	447	0	0	0
Ga0373398_000004	Ga0373398_000004_159466_160803	Ilumatobacter.bin100	159466	160803	-	1338	99.15	2.56	#N/A	NhaA family Na+:H+ antiporter	0	12	0	0	0	0	708	753	1128	0	0	0	0	0	0	439	154	450	0	0	0
Ga0373398_000004	Ga0373398_000004_15995_16780	Ilumatobacter.bin100	15995	16780	-	786	99.15	2.56	#N/A	acyl-CoA thioesterase	0	5	0	0	0	0	508	413	731	0	0	0	0	0	0	294	70	236	0	0	0
Ga0373398_000004	Ga0373398_000004_160999_161337	Ilumatobacter.bin100	160999	161337	-	339	99.15	2.56	#N/A	nitrogen regulatory protein PII	0	0	0	0	0	0	181	181	332	0	0	0	0	0	0	131	27	90	0	0	0
Ga0373398_000004	Ga0373398_000004_161365_162723	Ilumatobacter.bin100	161365	162723	-	1359	99.15	2.56	#N/A	Amt family ammonium transporter	0	4	0	0	0	0	650	759	1170	0	0	0	0	0	0	413	172	437	0	0	0
Ga0373398_000004	Ga0373398_000004_162914_163348	Ilumatobacter.bin100	162914	163348	-	435	99.15	2.56	#N/A	GNAT superfamily N-acetyltransferase	0	10	0	0	0	0	214	282	372	0	0	0	0	0	0	138	45	142	0	0	0
Ga0373398_000004	Ga0373398_000004_165220_165771	Ilumatobacter.bin100	165220	165771	+	552	99.15	2.56	#N/A	uncharacterized membrane protein	0	5	0	0	0	0	214	275	376	0	0	0	0	0	0	101	55	143	0	0	0
Ga0373398_000004	Ga0373398_000004_165789_166478	Ilumatobacter.bin100	165789	166478	-	690	99.15	2.56	#N/A	putative ABC transport system ATP-binding protein	0	2	0	0	0	0	294	294	536	0	0	0	0	0	0	216	57	206	0	0	0
Ga0373398_000004	Ga0373398_000004_166541_167653	Ilumatobacter.bin100	166541	167653	-	1113	99.15	2.56	#N/A	putative ABC transport system permease protein	0	5	0	0	0	0	524	654	797	0	0	0	0	0	0	256	108	316	0	0	0
Ga0373398_000004	Ga0373398_000004_167650_168762	Ilumatobacter.bin100	167650	168762	-	1113	99.15	2.56	#N/A	putative ABC transport system permease protein	0	5	0	0	0	0	520	517	830	0	0	0	0	0	0	294	121	246	0	0	0
Ga0373398_000004	Ga0373398_000004_168822_169049	Ilumatobacter.bin100	168822	169049	-	228	99.15	2.56	#N/A	hypothetical protein	0	2	0	0	0	0	166	141	228	0	0	0	0	0	0	89	25	93	0	0	0
Ga0373398_000004	Ga0373398_000004_169170_170000	Ilumatobacter.bin100	169170	170000	+	831	99.15	2.56	#N/A	3-methyl-2-oxobutanoate hydroxymethyltransferase	0	0	0	0	0	0	411	398	665	0	0	0	0	0	0	260	111	271	0	0	0
Ga0373398_000004	Ga0373398_000004_170033_170878	Ilumatobacter.bin100	170033	170878	+	846	99.15	2.56	#N/A	pantoate--beta-alanine ligase	0	4	0	0	0	0	412	408	588	0	0	0	0	0	0	226	71	197	0	0	0
Ga0373398_000004	Ga0373398_000004_170871_172136	Ilumatobacter.bin100	170871	172136	-	1266	99.15	2.56	#N/A	hypothetical protein	0	2	0	0	0	0	657	639	1006	0	0	0	0	0	0	378	189	400	0	0	0
Ga0373398_000004	Ga0373398_000004_172255_173670	Ilumatobacter.bin100	172255	173670	-	1416	99.15	2.56	#N/A	branched-chain amino acid transport system substrate-binding protein	0	6	0	0	0	0	599	608	989	0	0	0	0	0	0	372	158	396	0	0	0
Ga0373398_000004	Ga0373398_000004_173748_174800	Ilumatobacter.bin100	173748	174800	-	1053	99.15	2.56	#N/A	branched-chain amino acid transport system permease protein	0	14	0	0	0	0	512	457	773	0	0	0	0	0	0	261	120	314	0	0	0
Ga0373398_000004	Ga0373398_000004_174797_175690	Ilumatobacter.bin100	174797	175690	-	894	99.15	2.56	#N/A	branched-chain amino acid transport system permease protein	0	4	0	0	0	0	369	308	481	0	0	0	0	0	0	191	96	215	0	0	0
Ga0373398_000004	Ga0373398_000004_175692_176408	Ilumatobacter.bin100	175692	176408	-	717	99.15	2.56	#N/A	branched-chain amino acid transport system ATP-binding protein	0	1	0	0	0	0	345	311	510	0	0	0	0	0	0	195	69	179	0	0	0
Ga0373398_000004	Ga0373398_000004_176408_177292	Ilumatobacter.bin100	176408	177292	-	885	99.15	2.56	#N/A	branched-chain amino acid transport system ATP-binding protein	0	2	0	0	0	0	442	497	748	0	0	0	0	0	0	275	94	321	0	0	0
Ga0373398_000004	Ga0373398_000004_177401_178192	Ilumatobacter.bin100	177401	178192	+	792	99.15	2.56	#N/A	NAD(P)-dependent dehydrogenase (short-subunit alcohol dehydrogenase family)	0	2	0	0	0	0	432	366	597	0	0	0	0	0	0	281	77	235	0	0	0
Ga0373398_000004	Ga0373398_000004_178214_179398	Ilumatobacter.bin100	178214	179398	+	1185	99.15	2.56	#N/A	succinyl-diaminopimelate desuccinylase	0	2	0	0	0	0	513	520	861	0	0	0	0	0	0	350	90	324	0	0	0
Ga0373398_000004	Ga0373398_000004_179395_180504	Ilumatobacter.bin100	179395	180504	+	1110	99.15	2.56	#N/A	putative pantetheine hydrolase	0	3	0	0	0	0	545	547	798	0	0	0	0	0	0	286	139	336	0	0	0
Ga0373398_000004	Ga0373398_000004_180510_181286	Ilumatobacter.bin100	180510	181286	-	777	99.15	2.56	#N/A	peptide/nickel transport system ATP-binding protein	0	3	0	0	0	0	335	315	543	0	0	0	0	0	0	159	61	205	0	0	0
Ga0373398_000004	Ga0373398_000004_181304_182113	Ilumatobacter.bin100	181304	182113	-	810	99.15	2.56	#N/A	peptide/nickel transport system ATP-binding protein	0	2	0	0	0	0	381	351	567	0	0	0	0	0	0	214	55	228	0	0	0
Ga0373398_000004	Ga0373398_000004_182110_183012	Ilumatobacter.bin100	182110	183012	-	903	99.15	2.56	#N/A	peptide/nickel transport system permease protein	0	0	0	0	0	0	365	376	484	0	0	0	0	0	0	247	69	198	0	0	0
Ga0373398_000004	Ga0373398_000004_183020_183979	Ilumatobacter.bin100	183020	183979	-	960	99.15	2.56	#N/A	peptide/nickel transport system permease protein	0	9	0	0	0	0	399	366	673	0	0	0	0	0	0	244	81	257	0	0	0
Ga0373398_000004	Ga0373398_000004_184009_185580	Ilumatobacter.bin100	184009	185580	-	1572	99.15	2.56	#N/A	peptide/nickel transport system substrate-binding protein	0	9	0	0	0	0	767	839	1266	0	0	0	0	0	0	470	174	419	0	0	0
Ga0373398_000004	Ga0373398_000004_18568_19749	Ilumatobacter.bin100	18568	19749	-	1182	99.15	2.56	CE1.hmm	homoserine O-acetyltransferase	0	6	0	0	0	0	625	607	900	0	0	0	0	0	0	317	129	348	0	0	0
Ga0373398_000004	Ga0373398_000004_186395_187168	Ilumatobacter.bin100	186395	187168	-	774	99.15	2.56	#N/A	RNA polymerase sigma-B factor	0	8	0	0	0	0	329	393	623	0	0	0	0	0	0	195	75	243	0	0	0
Ga0373398_000004	Ga0373398_000004_187165_187554	Ilumatobacter.bin100	187165	187554	-	390	99.15	2.56	#N/A	anti-sigma regulatory factor (Ser/Thr protein kinase)	0	1	0	0	0	0	127	152	193	0	0	0	0	0	0	80	29	72	0	0	0
Ga0373398_000004	Ga0373398_000004_187573_188355	Ilumatobacter.bin100	187573	188355	-	783	99.15	2.56	#N/A	DNA-binding NarL/FixJ family response regulator	0	5	0	0	0	0	321	307	488	0	0	0	0	0	0	159	73	174	0	0	0
Ga0373398_000004	Ga0373398_000004_188355_188831	Ilumatobacter.bin100	188355	188831	-	477	99.15	2.56	#N/A	anti-sigma regulatory factor (Ser/Thr protein kinase)	0	1	0	0	0	0	203	184	365	0	0	0	0	0	0	123	42	134	0	0	0
Ga0373398_000004	Ga0373398_000004_188993_190081	Ilumatobacter.bin100	188993	190081	+	1089	99.15	2.56	#N/A	inner membrane protein YhjD	0	3	0	0	0	0	504	511	783	0	0	0	0	0	0	286	129	301	0	0	0
Ga0373398_000004	Ga0373398_000004_189986_190288	Ilumatobacter.bin100	189986	190288	-	303	99.15	2.56	#N/A	anti-sigma B factor antagonist	0	0	0	0	0	0	68	49	82	0	0	0	0	0	0	46	17	29	0	0	0
Ga0373398_000004	Ga0373398_000004_190830_191546	Ilumatobacter.bin100	190830	191546	-	717	99.15	2.56	#N/A	hypothetical protein	0	2	0	0	0	0	286	332	487	0	0	0	0	0	0	144	69	180	0	0	0
Ga0373398_000004	Ga0373398_000004_191679_192899	Ilumatobacter.bin100	191679	192899	+	1221	99.15	2.56	#N/A	adenosylmethionine-8-amino-7-oxononanoate aminotransferase	0	4	0	0	0	0	598	623	921	0	0	0	0	0	0	354	165	415	0	0	0
Ga0373398_000004	Ga0373398_000004_192911_193489	Ilumatobacter.bin100	192911	193489	-	579	99.15	2.56	#N/A	AcrR family transcriptional regulator	0	2	0	0	0	0	261	299	446	0	0	0	0	0	0	161	48	158	0	0	0
Ga0373398_000004	Ga0373398_000004_193734_194267	Ilumatobacter.bin100	193734	194267	-	534	99.15	2.56	#N/A	CarD family transcriptional regulator	0	1	0	0	0	0	256	273	387	0	0	0	0	0	0	178	70	166	0	0	0
Ga0373398_000004	Ga0373398_000004_195553_195975	Ilumatobacter.bin100	195553	195975	-	423	99.15	2.56	#N/A	hypothetical protein	0	1	0	0	0	0	166	223	270	0	0	0	0	0	0	106	42	136	0	0	0
Ga0373398_000004	Ga0373398_000004_196505_197746	Ilumatobacter.bin100	196505	197746	-	1242	99.15	2.56	#N/A	nicotinamide-nucleotide amidase	0	0	0	0	0	0	643	635	1080	0	0	0	0	0	0	329	136	388	0	0	0
Ga0373398_000004	Ga0373398_000004_197774_198340	Ilumatobacter.bin100	197774	198340	-	567	99.15	2.56	#N/A	CDP-diacylglycerol--glycerol-3-phosphate 3-phosphatidyltransferase	0	0	0	0	0	0	227	239	380	0	0	0	0	0	0	147	58	107	0	0	0
Ga0373398_000004	Ga0373398_000004_198342_199664	Ilumatobacter.bin100	198342	199664	-	1323	99.15	2.56	#N/A	ribosomal protein S12 methylthiotransferase	0	10	0	0	0	0	663	684	1132	0	0	0	0	0	0	374	154	393	0	0	0
Ga0373398_000004	Ga0373398_000004_19938_20933	Ilumatobacter.bin100	19938	20933	-	996	99.15	2.56	#N/A	probable F420-dependent oxidoreductase	0	4	0	0	0	0	558	538	835	0	0	0	0	0	0	328	103	341	0	0	0
Ga0373398_000004	Ga0373398_000004_199718_202198	Ilumatobacter.bin100	199718	202198	-	2481	99.15	2.56	#N/A	S-DNA-T family DNA segregation ATPase FtsK/SpoIIIE	0	18	0	0	0	0	1232	1279	2125	0	0	0	0	0	0	734	284	763	0	0	0
Ga0373398_000004	Ga0373398_000004_202766_204439	Ilumatobacter.bin100	202766	204439	-	1674	99.15	2.56	#N/A	ribonuclease J	0	2	0	0	0	0	812	887	1377	0	0	0	0	0	0	452	178	454	0	0	0
Ga0373398_000004	Ga0373398_000004_204494_205384	Ilumatobacter.bin100	204494	205384	-	891	99.15	2.56	#N/A	4-hydroxy-tetrahydrodipicolinate synthase	0	6	0	0	0	0	380	424	583	0	0	0	0	0	0	258	79	255	0	0	0
Ga0373398_000004	Ga0373398_000004_205414_206205	Ilumatobacter.bin100	205414	206205	-	792	99.15	2.56	#N/A	trans-aconitate 2-methyltransferase	0	0	0	0	0	0	353	397	696	0	0	0	0	0	0	208	64	229	0	0	0
Ga0373398_000004	Ga0373398_000004_206321_207454	Ilumatobacter.bin100	206321	207454	-	1134	99.15	2.56	#N/A	hypothetical protein	0	6	0	0	0	0	462	565	852	0	0	0	0	0	0	266	99	310	0	0	0
Ga0373398_000004	Ga0373398_000004_207473_208072	Ilumatobacter.bin100	207473	208072	-	600	99.15	2.56	#N/A	AcrR family transcriptional regulator	0	3	0	0	0	0	265	287	398	0	0	0	0	0	0	210	70	172	0	0	0
Ga0373398_000004	Ga0373398_000004_208258_209871	Ilumatobacter.bin100	208258	209871	-	1614	99.15	2.56	#N/A	fatty-acyl-CoA synthase	0	11	0	0	0	0	789	854	1275	0	0	0	0	0	0	523	161	452	0	0	0
Ga0373398_000004	Ga0373398_000004_20940_21458	Ilumatobacter.bin100	20940	21458	-	519	99.15	2.56	#N/A	hypothetical protein	0	2	0	0	0	0	304	344	419	0	0	0	0	0	0	171	75	147	0	0	0
Ga0373398_000004	Ga0373398_000004_211504_212001	Ilumatobacter.bin100	211504	212001	+	498	99.15	2.56	#N/A	thiol peroxidase	0	0	0	0	0	0	250	218	329	0	1	0	0	0	0	134	46	115	0	0	0
Ga0373398_000004	Ga0373398_000004_212044_212778	Ilumatobacter.bin100	212044	212778	-	735	99.15	2.56	#N/A	4-hydroxy-tetrahydrodipicolinate reductase	0	1	0	0	0	0	348	339	552	0	0	0	0	0	0	190	79	219	0	0	0
Ga0373398_000004	Ga0373398_000004_212869_214101	Ilumatobacter.bin100	212869	214101	-	1233	99.15	2.56	#N/A	predicted Zn-dependent peptidase	0	0	0	0	0	0	564	544	846	0	0	0	0	0	0	249	119	367	0	0	0
Ga0373398_000004	Ga0373398_000004_214113_216485	Ilumatobacter.bin100	214113	216485	-	2373	99.15	2.56	#N/A	polyribonucleotide nucleotidyltransferase	0	13	0	0	0	0	1231	1241	2082	0	0	0	0	0	0	737	321	748	0	0	0
Ga0373398_000004	Ga0373398_000004_216739_217011	Ilumatobacter.bin100	216739	217011	-	273	99.15	2.56	#N/A	small subunit ribosomal protein S15	0	3	0	0	0	0	243	195	362	0	0	0	0	0	0	115	67	156	0	0	0
Ga0373398_000004	Ga0373398_000004_217189_217956	Ilumatobacter.bin100	217189	217956	+	768	99.15	2.56	#N/A	NitT/TauT family transport system ATP-binding protein	0	8	0	0	0	0	362	385	544	0	0	0	0	0	0	229	86	280	0	0	0
Ga0373398_000004	Ga0373398_000004_217968_218726	Ilumatobacter.bin100	217968	218726	+	759	99.15	2.56	#N/A	NitT/TauT family transport system permease protein	0	6	0	0	0	0	371	383	550	0	0	0	0	0	0	245	83	233	0	0	0
Ga0373398_000004	Ga0373398_000004_218870_220018	Ilumatobacter.bin100	218870	220018	+	1149	99.15	2.56	#N/A	NitT/TauT family transport system substrate-binding protein	0	6	0	0	0	0	613	607	1048	0	0	0	0	0	0	309	121	387	0	0	0
Ga0373398_000004	Ga0373398_000004_220079_221821	Ilumatobacter.bin100	220079	221821	+	1743	99.15	2.56	#N/A	long-chain acyl-CoA synthetase	0	8	0	0	0	0	982	934	1473	0	0	0	0	0	0	529	218	476	0	0	0
Ga0373398_000004	Ga0373398_000004_2217_5480	Ilumatobacter.bin100	2217	5480	+	3264	99.15	2.56	#N/A	RHH-type proline utilization regulon transcriptional repressor/proline dehydrogenase/delta 1-pyrroline-5-carboxylate dehydrogenase	0	13	0	0	0	0	1579	1698	2650	0	0	0	0	0	0	812	339	1011	0	0	0
Ga0373398_000004	Ga0373398_000004_222049_222846	Ilumatobacter.bin100	222049	222846	-	798	99.15	2.56	#N/A	23S rRNA pseudouridine2605 synthase	0	6	0	0	0	0	416	447	598	0	0	0	0	0	0	240	94	215	0	0	0
Ga0373398_000004	Ga0373398_000004_222830_223531	Ilumatobacter.bin100	222830	223531	-	702	99.15	2.56	#N/A	segregation and condensation protein B	0	4	0	0	0	0	288	312	415	0	0	0	0	0	0	161	65	164	0	0	0
Ga0373398_000004	Ga0373398_000004_223528_224409	Ilumatobacter.bin100	223528	224409	-	882	99.15	2.56	#N/A	segregation and condensation protein A	0	8	0	0	0	0	379	414	580	0	0	0	0	0	0	201	88	231	0	0	0
Ga0373398_000004	Ga0373398_000004_224408_225322	Ilumatobacter.bin100	224408	225322	+	915	99.15	2.56	#N/A	probable F420-dependent oxidoreductase	0	5	0	0	0	0	394	428	713	0	0	0	0	0	0	251	115	249	0	0	0
Ga0373398_000004	Ga0373398_000004_22447_23241	Ilumatobacter.bin100	22447	23241	+	795	99.15	2.56	#N/A	cytochrome oxidase assembly protein ShyY1	0	1	0	0	0	0	345	343	512	0	0	0	0	0	0	166	85	166	0	0	0
Ga0373398_000004	Ga0373398_000004_225420_227354	Ilumatobacter.bin100	225420	227354	+	1935	99.15	2.56	#N/A	ABC-type transport system substrate-binding protein	0	11	0	0	0	0	885	1118	1617	0	0	0	0	0	0	606	190	539	0	0	0
Ga0373398_000004	Ga0373398_000004_227371_227814	Ilumatobacter.bin100	227371	227814	-	444	99.15	2.56	#N/A	GNAT superfamily N-acetyltransferase	0	3	0	0	0	0	238	182	352	0	0	0	0	0	0	117	50	144	0	0	0
Ga0373398_000004	Ga0373398_000004_227945_228925	Ilumatobacter.bin100	227945	228925	+	981	99.15	2.56	#N/A	tryptophanyl-tRNA synthetase	0	6	0	0	0	0	462	475	759	0	0	0	0	0	0	285	122	260	0	0	0
Ga0373398_000004	Ga0373398_000004_228956_230263	Ilumatobacter.bin100	228956	230263	+	1308	99.15	2.56	#N/A	putative MATE family efflux protein	0	5	0	0	0	0	577	707	1077	0	0	0	0	0	0	341	112	355	0	0	0
Ga0373398_000004	Ga0373398_000004_230268_231041	Ilumatobacter.bin100	230268	231041	+	774	99.15	2.56	#N/A	dTDP-4-dehydrorhamnose reductase	0	5	0	0	0	0	343	361	510	0	0	0	0	0	0	185	62	177	0	0	0
Ga0373398_000004	Ga0373398_000004_231049_231828	Ilumatobacter.bin100	231049	231828	-	780	99.15	2.56	#N/A	alkanesulfonate monooxygenase SsuD/methylene tetrahydromethanopterin reductase-like flavin-dependent oxidoreductase (luciferase family)	0	3	0	0	0	0	297	327	530	0	0	0	0	0	0	191	64	206	0	0	0
Ga0373398_000004	Ga0373398_000004_23153_24304	Ilumatobacter.bin100	23153	24304	-	1152	99.15	2.56	#N/A	lycopene beta-cyclase	0	1	0	0	0	0	451	431	785	0	0	0	0	0	0	214	108	260	0	0	0
Ga0373398_000004	Ga0373398_000004_232329_233279	Ilumatobacter.bin100	232329	233279	-	951	99.15	2.56	#N/A	integrase/recombinase XerD	0	4	0	0	0	0	483	401	667	0	0	0	0	0	0	255	102	302	0	0	0
Ga0373398_000004	Ga0373398_000004_233279_233851	Ilumatobacter.bin100	233279	233851	-	573	99.15	2.56	#N/A	ADP-ribose pyrophosphatase	0	3	0	0	0	0	229	163	367	0	0	0	0	0	0	105	49	110	0	0	0
Ga0373398_000004	Ga0373398_000004_233853_235541	Ilumatobacter.bin100	233853	235541	-	1689	99.15	2.56	#N/A	CTP synthase	0	6	0	0	0	0	808	723	1335	0	0	0	0	0	0	474	194	438	0	0	0
Ga0373398_000004	Ga0373398_000004_235668_235907	Ilumatobacter.bin100	235668	235907	+	240	99.15	2.56	#N/A	hypothetical protein	0	4	0	0	0	0	120	113	205	0	0	0	0	0	0	78	28	59	0	0	0
Ga0373398_000004	Ga0373398_000004_235939_237519	Ilumatobacter.bin100	235939	237519	-	1581	99.15	2.56	#N/A	DNA repair protein RecN (Recombination protein N)	0	0	0	0	0	0	672	673	1205	0	0	0	0	0	0	451	167	415	0	0	0
Ga0373398_000004	Ga0373398_000004_237532_238380	Ilumatobacter.bin100	237532	238380	-	849	99.15	2.56	#N/A	NAD+ kinase	0	2	0	0	0	0	363	343	530	0	0	0	0	0	0	226	99	196	0	0	0
Ga0373398_000004	Ga0373398_000004_238377_239126	Ilumatobacter.bin100	238377	239126	-	750	99.15	2.56	#N/A	23S rRNA (cytidine1920-2'-O)/16S rRNA (cytidine1409-2'-O)-methyltransferase	0	1	0	0	0	0	332	326	382	0	0	0	0	0	0	137	60	172	0	0	0
Ga0373398_000004	Ga0373398_000004_239128_239838	Ilumatobacter.bin100	239128	239838	-	711	99.15	2.56	#N/A	polyhydroxyalkanoate synthesis regulator phasin	0	2	0	0	0	0	314	299	488	0	0	0	0	0	0	139	54	172	0	0	0
Ga0373398_000004	Ga0373398_000004_239894_240709	Ilumatobacter.bin100	239894	240709	-	816	99.15	2.56	#N/A	4-nitrophenyl phosphatase	0	3	0	0	0	0	408	431	717	0	0	0	0	0	0	212	112	295	0	0	0
Ga0373398_000004	Ga0373398_000004_240768_242000	Ilumatobacter.bin100	240768	242000	+	1233	99.15	2.56	#N/A	uncharacterized protein (DUF1015 family)	0	11	0	0	0	0	621	641	968	0	0	0	0	0	0	353	136	356	0	0	0
Ga0373398_000004	Ga0373398_000004_242023_242391	Ilumatobacter.bin100	242023	242391	-	369	99.15	2.56	#N/A	single-strand DNA-binding protein	0	4	0	0	0	0	160	160	289	0	0	0	0	0	0	120	40	116	0	0	0
Ga0373398_000004	Ga0373398_000004_242702_244441	Ilumatobacter.bin100	242702	244441	-	1740	99.15	2.56	#N/A	aspartyl-tRNA synthetase	0	9	0	0	0	0	1004	845	1520	0	0	0	0	1	0	495	220	521	0	0	0
Ga0373398_000004	Ga0373398_000004_24301_25257	Ilumatobacter.bin100	24301	25257	-	957	99.15	2.56	#N/A	glyoxylase-like metal-dependent hydrolase (beta-lactamase superfamily II)	0	0	0	0	0	0	451	552	730	0	0	0	0	0	0	277	99	287	0	0	0
Ga0373398_000004	Ga0373398_000004_244527_245756	Ilumatobacter.bin100	244527	245756	-	1230	99.15	2.56	#N/A	histidyl-tRNA synthetase	0	8	0	0	0	0	674	647	1008	0	0	0	0	0	0	397	175	410	0	0	0
Ga0373398_000004	Ga0373398_000004_245855_248083	Ilumatobacter.bin100	245855	248083	-	2229	99.15	2.56	#N/A	GTP pyrophosphokinase	0	7	0	0	0	0	1073	1150	1750	0	0	0	0	0	0	624	277	657	0	0	0
Ga0373398_000004	Ga0373398_000004_248096_248659	Ilumatobacter.bin100	248096	248659	-	564	99.15	2.56	#N/A	adenine phosphoribosyltransferase	0	4	0	0	0	0	250	235	376	0	0	0	0	0	0	113	35	121	0	0	0
Ga0373398_000004	Ga0373398_000004_248727_249929	Ilumatobacter.bin100	248727	249929	-	1203	99.15	2.56	#N/A	preprotein translocase subunit SecF	0	8	0	0	0	0	570	554	866	0	0	0	0	0	0	291	170	364	0	0	0
Ga0373398_000004	Ga0373398_000004_249926_251635	Ilumatobacter.bin100	249926	251635	-	1710	99.15	2.56	#N/A	preprotein translocase subunit SecD	0	15	0	0	0	0	784	837	1228	0	0	0	0	0	0	465	182	412	0	0	0
Ga0373398_000004	Ga0373398_000004_251632_252078	Ilumatobacter.bin100	251632	252078	-	447	99.15	2.56	#N/A	preprotein translocase subunit YajC	0	3	0	0	0	0	210	178	307	0	0	0	0	0	0	106	46	124	0	0	0
Ga0373398_000004	Ga0373398_000004_252187_253320	Ilumatobacter.bin100	252187	253320	-	1134	99.15	2.56	#N/A	queuine tRNA-ribosyltransferase	0	5	0	0	0	0	555	579	874	0	0	0	0	0	0	326	145	307	0	0	0
Ga0373398_000004	Ga0373398_000004_25322_26437	Ilumatobacter.bin100	25322	26437	-	1116	99.15	2.56	AA3.hmm	choline dehydrogenase-like flavoprotein	0	12	0	0	0	0	528	585	856	0	0	0	0	0	0	297	125	319	0	0	0
Ga0373398_000004	Ga0373398_000004_253332_254345	Ilumatobacter.bin100	253332	254345	-	1014	99.15	2.56	#N/A	S-adenosylmethionine:tRNA ribosyltransferase-isomerase	0	10	0	0	0	0	466	433	766	0	0	0	0	0	0	238	130	287	0	0	0
Ga0373398_000004	Ga0373398_000004_254436_255140	Ilumatobacter.bin100	254436	255140	+	705	99.15	2.56	#N/A	carboxymethylenebutenolidase	0	4	0	0	0	0	352	344	533	0	0	0	0	0	0	185	61	227	0	0	0
Ga0373398_000004	Ga0373398_000004_255144_256205	Ilumatobacter.bin100	255144	256205	-	1062	99.15	2.56	#N/A	Holliday junction DNA helicase RuvB	0	1	0	0	0	0	451	419	782	0	0	0	0	0	0	286	106	273	0	0	0
Ga0373398_000004	Ga0373398_000004_256189_256785	Ilumatobacter.bin100	256189	256785	-	597	99.15	2.56	#N/A	Holliday junction DNA helicase RuvA	0	1	0	0	0	0	244	205	270	0	0	0	0	0	0	120	38	131	0	0	0
Ga0373398_000004	Ga0373398_000004_256782_257351	Ilumatobacter.bin100	256782	257351	-	570	99.15	2.56	#N/A	crossover junction endodeoxyribonuclease RuvC	0	5	0	0	0	0	207	185	382	0	0	0	0	0	0	129	54	132	0	0	0
Ga0373398_000004	Ga0373398_000004_257399_257854	Ilumatobacter.bin100	257399	257854	-	456	99.15	2.56	#N/A	peroxiredoxin Q/BCP	0	3	0	0	0	0	206	166	315	0	0	0	0	0	0	83	46	85	0	0	0
Ga0373398_000004	Ga0373398_000004_257907_258662	Ilumatobacter.bin100	257907	258662	-	756	99.15	2.56	#N/A	YebC/PmpR family DNA-binding regulatory protein	0	3	0	0	0	0	258	240	504	0	0	0	0	0	0	136	65	154	0	0	0
Ga0373398_000004	Ga0373398_000004_258663_259286	Ilumatobacter.bin100	258663	259286	-	624	99.15	2.56	#N/A	5'-phosphate synthase pdxT subunit	0	4	0	0	0	0	334	335	465	0	0	0	0	0	0	161	72	174	0	0	0
Ga0373398_000004	Ga0373398_000004_259340_260230	Ilumatobacter.bin100	259340	260230	-	891	99.15	2.56	#N/A	pyridoxal 5'-phosphate synthase pdxS subunit	0	6	0	0	0	0	423	464	702	0	0	0	2	0	0	259	89	284	0	0	0
Ga0373398_000004	Ga0373398_000004_260298_261431	Ilumatobacter.bin100	260298	261431	-	1134	99.15	2.56	#N/A	hypothetical protein	0	6	0	0	0	0	453	515	741	0	0	0	0	0	0	286	115	308	0	0	0
Ga0373398_000004	Ga0373398_000004_261428_262333	Ilumatobacter.bin100	261428	262333	-	906	99.15	2.56	#N/A	heat shock protein HtpX	0	5	0	0	0	0	404	396	573	0	0	0	0	0	0	207	71	221	0	0	0
Ga0373398_000004	Ga0373398_000004_262382_262939	Ilumatobacter.bin100	262382	262939	-	558	99.15	2.56	#N/A	LemA protein	0	4	0	0	0	0	253	285	354	0	0	0	0	0	0	141	67	107	0	0	0
Ga0373398_000004	Ga0373398_000004_263032_264195	Ilumatobacter.bin100	263032	264195	-	1164	99.15	2.56	GT4.hmm	phosphatidylinositol alpha-mannosyltransferase	0	4	0	0	0	0	633	649	1069	0	0	0	0	0	0	337	144	422	0	0	0
Ga0373398_000004	Ga0373398_000004_264257_264703	Ilumatobacter.bin100	264257	264703	-	447	99.15	2.56	#N/A	DNA-binding MarR family transcriptional regulator	0	4	0	0	0	0	271	263	350	0	0	0	0	0	0	110	67	165	0	0	0
Ga0373398_000004	Ga0373398_000004_26444_27127	Ilumatobacter.bin100	26444	27127	-	684	99.15	2.56	#N/A	probable phosphoglycerate mutase	0	5	0	0	0	0	278	266	533	0	0	0	0	0	0	219	84	204	0	0	0
Ga0373398_000004	Ga0373398_000004_264808_265797	Ilumatobacter.bin100	264808	265797	+	990	99.15	2.56	#N/A	F420-dependent oxidoreductase-like protein	0	5	0	0	0	0	537	471	927	0	0	0	0	0	0	352	121	304	0	0	0
Ga0373398_000004	Ga0373398_000004_265964_266809	Ilumatobacter.bin100	265964	266809	+	846	99.15	2.56	#N/A	PhzF family phenazine biosynthesis protein	0	7	0	0	0	0	534	436	878	0	0	0	0	0	0	260	97	252	0	0	0
Ga0373398_000004	Ga0373398_000004_266928_267878	Ilumatobacter.bin100	266928	267878	-	951	99.15	2.56	#N/A	KDO2-lipid IV(A) lauroyltransferase	0	3	0	0	0	0	447	454	802	0	0	0	0	0	0	245	100	242	0	0	0
Ga0373398_000004	Ga0373398_000004_267875_268561	Ilumatobacter.bin100	267875	268561	-	687	99.15	2.56	#N/A	CDP-diacylglycerol--glycerol-3-phosphate 3-phosphatidyltransferase	0	3	0	0	0	0	261	277	480	0	0	0	0	0	0	149	64	169	0	0	0
Ga0373398_000004	Ga0373398_000004_269383_269805	Ilumatobacter.bin100	269383	269805	-	423	99.15	2.56	#N/A	ribose 5-phosphate isomerase B	0	2	0	0	0	0	219	245	327	0	0	0	0	0	0	138	49	138	0	0	0
Ga0373398_000004	Ga0373398_000004_270399_270920	Ilumatobacter.bin100	270399	270920	-	522	99.15	2.56	#N/A	ATP adenylyltransferase	0	4	0	0	0	0	192	237	386	0	0	0	0	0	0	131	44	102	0	0	0
Ga0373398_000004	Ga0373398_000004_270951_272942	Ilumatobacter.bin100	270951	272942	-	1992	99.15	2.56	#N/A	threonyl-tRNA synthetase	0	9	0	0	0	0	923	1059	1473	0	0	0	0	0	0	589	223	497	0	0	0
Ga0373398_000004	Ga0373398_000004_27206_29986	Ilumatobacter.bin100	27206	29986	+	2781	99.15	2.56	#N/A	phosphoribosylformylglycinamidine synthase	0	10	0	0	0	0	1359	1322	2180	0	0	0	0	0	0	715	268	828	0	0	0
Ga0373398_000004	Ga0373398_000004_273013_273852	Ilumatobacter.bin100	273013	273852	-	840	99.15	2.56	#N/A	acyl-CoA thioesterase-2	0	14	0	0	0	0	444	446	770	0	0	0	0	0	0	235	102	242	0	0	0
Ga0373398_000004	Ga0373398_000004_273849_274808	Ilumatobacter.bin100	273849	274808	-	960	99.15	2.56	CE1.hmm	pimeloyl-ACP methyl ester carboxylesterase	0	1	0	0	0	0	408	429	717	0	0	0	0	0	0	265	89	262	0	0	0
Ga0373398_000004	Ga0373398_000004_274862_275605	Ilumatobacter.bin100	274862	275605	-	744	99.15	2.56	#N/A	1-acyl-sn-glycerol-3-phosphate acyltransferase	0	1	0	0	0	0	332	363	592	0	0	0	0	0	0	232	65	191	0	0	0
Ga0373398_000004	Ga0373398_000004_275677_276825	Ilumatobacter.bin100	275677	276825	-	1149	99.15	2.56	#N/A	L-cysteine:1D-myo-inositol 2-amino-2-deoxy-alpha-D-glucopyranoside ligase	0	8	0	0	0	0	520	581	882	0	0	0	0	0	0	308	121	321	0	0	0
Ga0373398_000004	Ga0373398_000004_276828_277574	Ilumatobacter.bin100	276828	277574	-	747	99.15	2.56	#N/A	hypothetical protein	0	2	0	0	0	0	308	317	556	0	0	0	0	0	0	194	73	221	0	0	0
Ga0373398_000004	Ga0373398_000004_277629_278396	Ilumatobacter.bin100	277629	278396	+	768	99.15	2.56	#N/A	enoyl-[acyl-carrier protein] reductase I	0	2	0	0	0	0	479	457	622	0	0	0	0	0	0	267	90	317	0	0	0
Ga0373398_000004	Ga0373398_000004_278818_280803	Ilumatobacter.bin100	278818	280803	+	1986	99.15	2.56	GH76.hmm	hypothetical protein	0	3	0	0	0	0	1045	987	1522	0	0	0	0	0	0	707	244	539	0	0	0
Ga0373398_000004	Ga0373398_000004_280848_281051	Ilumatobacter.bin100	280848	281051	-	204	99.15	2.56	CE10.hmm	acetyl esterase/lipase	0	1	0	0	0	0	102	83	136	0	0	0	0	0	0	57	18	59	0	0	0
Ga0373398_000004	Ga0373398_000004_282916_283278	Ilumatobacter.bin100	282916	283278	-	363	99.15	2.56	#N/A	CrcB protein	0	0	0	0	0	0	218	197	313	0	0	0	0	0	0	123	46	87	0	0	0
Ga0373398_000004	Ga0373398_000004_283278_283979	Ilumatobacter.bin100	283278	283979	-	702	99.15	2.56	#N/A	nitroreductase	0	2	0	0	0	0	290	315	466	0	0	0	0	0	0	193	56	143	0	0	0
Ga0373398_000004	Ga0373398_000004_284737_288309	Ilumatobacter.bin100	284737	288309	-	3573	99.15	2.56	#N/A	DNA polymerase-3 subunit alpha	0	12	0	0	0	0	1689	1779	2777	0	0	0	0	0	0	1084	372	1062	0	0	0
Ga0373398_000004	Ga0373398_000004_288504_290045	Ilumatobacter.bin100	288504	290045	+	1542	99.15	2.56	#N/A	MFS family permease	0	14	0	0	0	0	966	854	1395	0	0	0	0	0	0	511	187	510	0	0	0
Ga0373398_000004	Ga0373398_000004_290181_290714	Ilumatobacter.bin100	290181	290714	-	534	99.15	2.56	#N/A	hypothetical protein	0	2	0	0	0	0	283	362	445	0	0	0	0	0	0	191	57	185	0	0	0
Ga0373398_000004	Ga0373398_000004_290767_291924	Ilumatobacter.bin100	290767	291924	-	1158	99.15	2.56	#N/A	hypothetical protein	0	3	0	0	0	0	542	695	948	0	0	0	0	0	0	323	90	309	0	0	0
Ga0373398_000004	Ga0373398_000004_291975_292526	Ilumatobacter.bin100	291975	292526	+	552	99.15	2.56	#N/A	Rrf2 family iron-sulfur cluster assembly transcriptional regulator	0	1	0	0	0	0	247	249	351	0	0	0	0	0	0	148	65	119	0	0	0
Ga0373398_000004	Ga0373398_000004_292559_293479	Ilumatobacter.bin100	292559	293479	-	921	99.15	2.56	#N/A	23S rRNA pseudouridine1911/1915/1917 synthase	0	5	0	0	0	0	413	440	693	0	0	0	0	0	0	256	70	258	0	0	0
Ga0373398_000004	Ga0373398_000004_293476_294000	Ilumatobacter.bin100	293476	294000	-	525	99.15	2.56	#N/A	signal peptidase II	0	2	0	0	0	0	167	196	265	0	0	0	0	0	0	103	33	109	0	0	0
Ga0373398_000004	Ga0373398_000004_294656_295483	Ilumatobacter.bin100	294656	295483	-	828	99.15	2.56	#N/A	DivIVA domain-containing protein	0	0	0	0	0	0	371	352	534	0	0	0	0	0	0	178	73	230	0	0	0
Ga0373398_000004	Ga0373398_000004_295489_296076	Ilumatobacter.bin100	295489	296076	-	588	99.15	2.56	#N/A	cell division inhibitor SepF	0	3	0	0	0	0	267	254	416	0	0	0	0	0	0	141	38	121	0	0	0
Ga0373398_000004	Ga0373398_000004_296145_296717	Ilumatobacter.bin100	296145	296717	-	573	99.15	2.56	#N/A	hypothetical protein	0	0	0	0	0	0	302	344	484	0	0	0	0	0	0	213	69	203	0	0	0
Ga0373398_000004	Ga0373398_000004_296807_297925	Ilumatobacter.bin100	296807	297925	-	1119	99.15	2.56	#N/A	cell division protein FtsZ	0	19	0	0	0	0	614	522	1030	0	0	0	0	0	0	328	147	335	0	0	0
Ga0373398_000004	Ga0373398_000004_298108_299619	Ilumatobacter.bin100	298108	299619	-	1512	99.15	2.56	#N/A	cell division protein FtsQ	0	6	0	0	0	0	738	755	1233	0	0	0	0	0	0	377	164	364	0	0	0
Ga0373398_000004	Ga0373398_000004_299616_300575	Ilumatobacter.bin100	299616	300575	-	960	99.15	2.56	#N/A	UDP-N-acetylmuramate dehydrogenase	0	6	0	0	0	0	365	420	674	0	0	0	0	0	0	215	87	222	0	0	0
Ga0373398_000004	Ga0373398_000004_30018_30743	Ilumatobacter.bin100	30018	30743	+	726	99.15	2.56	#N/A	phosphoribosylformylglycinamidine synthase	0	2	0	0	0	0	282	337	516	0	0	0	0	0	0	187	63	200	0	0	0
Ga0373398_000004	Ga0373398_000004_300572_301996	Ilumatobacter.bin100	300572	301996	-	1425	99.15	2.56	#N/A	UDP-N-acetylmuramate--alanine ligase	0	6	0	0	0	0	730	771	1201	0	0	0	0	0	0	393	128	428	0	0	0
Ga0373398_000004	Ga0373398_000004_302021_303178	Ilumatobacter.bin100	302021	303178	-	1158	99.15	2.56	GT28.hmm	UDP-N-acetylglucosamine:LPS N-acetylglucosamine transferase	0	2	0	0	0	0	545	524	811	0	0	0	0	0	0	323	135	286	0	0	0
Ga0373398_000004	Ga0373398_000004_303175_304461	Ilumatobacter.bin100	303175	304461	-	1287	99.15	2.56	#N/A	cell division protein FtsW	0	0	0	0	0	0	625	563	911	0	0	0	0	0	0	366	146	394	0	0	0
Ga0373398_000004	Ga0373398_000004_304458_305834	Ilumatobacter.bin100	304458	305834	-	1377	99.15	2.56	#N/A	UDP-N-acetylmuramoylalanine--D-glutamate ligase	0	0	0	0	0	0	682	626	1003	0	0	0	0	0	0	358	145	489	0	0	0
Ga0373398_000004	Ga0373398_000004_305831_306883	Ilumatobacter.bin100	305831	306883	-	1053	99.15	2.56	#N/A	phospho-N-acetylmuramoyl-pentapeptide-transferase	0	6	0	0	0	0	410	453	742	0	0	0	0	0	0	218	97	279	0	0	0
Ga0373398_000004	Ga0373398_000004_306909_308342	Ilumatobacter.bin100	306909	308342	-	1434	99.15	2.56	#N/A	UDP-N-acetylmuramoyl-L-alanyl-D-glutamate--2,6-diaminopimelate ligase	0	2	0	0	0	0	623	620	1022	0	0	0	0	0	0	335	142	349	0	0	0
Ga0373398_000004	Ga0373398_000004_30733_31704	Ilumatobacter.bin100	30733	31704	+	972	99.15	2.56	#N/A	phosphoribosylaminoimidazole-succinocarboxamide synthase	0	0	0	0	0	0	399	368	669	0	0	0	0	0	0	227	93	243	0	0	0
Ga0373398_000004	Ga0373398_000004_308368_310200	Ilumatobacter.bin100	308368	310200	-	1833	99.15	2.56	#N/A	cell division protein FtsI (penicillin-binding protein 3)	0	12	0	0	0	0	951	1030	1484	0	0	0	0	0	0	564	206	564	0	0	0
Ga0373398_000004	Ga0373398_000004_311035_312069	Ilumatobacter.bin100	311035	312069	-	1035	99.15	2.56	#N/A	16S rRNA (cytosine1402-N4)-methyltransferase	0	2	0	0	0	0	565	557	907	0	0	0	0	0	0	317	137	375	0	0	0
Ga0373398_000004	Ga0373398_000004_312224_312640	Ilumatobacter.bin100	312224	312640	-	417	99.15	2.56	#N/A	MraZ protein	0	2	0	0	0	0	275	221	414	0	0	0	0	0	0	163	72	146	0	0	0
Ga0373398_000004	Ga0373398_000004_312959_313870	Ilumatobacter.bin100	312959	313870	-	912	99.15	2.56	#N/A	NADPH:quinone reductase-like Zn-dependent oxidoreductase	0	6	0	0	0	0	492	472	869	0	0	0	0	0	0	289	129	328	0	0	0
Ga0373398_000004	Ga0373398_000004_314034_314846	Ilumatobacter.bin100	314034	314846	-	813	99.15	2.56	#N/A	pimeloyl-ACP methyl ester carboxylesterase	0	14	0	0	0	0	461	428	614	0	0	0	0	0	0	300	96	280	0	0	0
Ga0373398_000004	Ga0373398_000004_315599_316678	Ilumatobacter.bin100	315599	316678	+	1080	99.15	2.56	#N/A	alkanesulfonate monooxygenase SsuD/methylene tetrahydromethanopterin reductase-like flavin-dependent oxidoreductase (luciferase family)	0	3	0	0	0	0	509	552	881	0	0	0	0	0	0	336	143	314	0	0	0
Ga0373398_000004	Ga0373398_000004_31704_33170	Ilumatobacter.bin100	31704	33170	+	1467	99.15	2.56	#N/A	amidophosphoribosyltransferase	0	10	0	0	0	0	725	753	1154	0	0	0	0	0	0	356	174	435	0	0	0
Ga0373398_000004	Ga0373398_000004_317391_318062	Ilumatobacter.bin100	317391	318062	-	672	99.15	2.56	#N/A	lipoate-protein ligase A	0	0	0	0	0	0	282	271	410	0	0	0	0	0	0	207	62	143	0	0	0
Ga0373398_000004	Ga0373398_000004_318094_318591	Ilumatobacter.bin100	318094	318591	-	498	99.15	2.56	#N/A	5-methylcytosine-specific restriction endonuclease McrA	0	2	0	0	0	0	239	199	368	0	0	0	0	0	0	146	47	126	0	0	0
Ga0373398_000004	Ga0373398_000004_318880_320100	Ilumatobacter.bin100	318880	320100	-	1221	99.15	2.56	#N/A	hypothetical protein	0	3	0	0	0	0	590	506	927	0	0	0	0	0	0	262	108	349	0	0	0
Ga0373398_000004	Ga0373398_000004_320128_321018	Ilumatobacter.bin100	320128	321018	-	891	99.15	2.56	#N/A	glucokinase	0	1	0	0	0	0	473	437	759	0	0	0	0	0	0	234	114	221	0	0	0
Ga0373398_000004	Ga0373398_000004_321086_322081	Ilumatobacter.bin100	321086	322081	+	996	99.15	2.56	#N/A	MoxR-like ATPase	0	10	0	0	0	0	457	438	757	0	0	0	0	0	0	247	95	263	0	0	0
Ga0373398_000004	Ga0373398_000004_322098_323291	Ilumatobacter.bin100	322098	323291	+	1194	99.15	2.56	#N/A	uncharacterized protein (DUF58 family)	0	4	0	0	0	0	557	523	891	0	0	0	0	0	0	300	140	356	0	0	0
Ga0373398_000004	Ga0373398_000004_323288_325537	Ilumatobacter.bin100	323288	325537	+	2250	99.15	2.56	#N/A	transglutaminase-like putative cysteine protease	0	11	0	0	0	0	1009	1159	1697	0	0	0	0	0	0	573	255	587	0	0	0
Ga0373398_000004	Ga0373398_000004_326350_326682	Ilumatobacter.bin100	326350	326682	-	333	99.15	2.56	#N/A	Flp pilus assembly protein TadB	0	0	0	0	0	0	160	176	220	0	0	0	0	0	0	82	20	116	0	0	0
Ga0373398_000004	Ga0373398_000004_326715_328052	Ilumatobacter.bin100	326715	328052	-	1338	99.15	2.56	#N/A	DNA polymerase-4	0	10	0	0	0	0	607	624	903	0	0	0	0	0	0	344	129	316	0	0	0
Ga0373398_000004	Ga0373398_000004_328100_328837	Ilumatobacter.bin100	328100	328837	-	738	99.15	2.56	GT2_Glycos_transf_2.hmm	glycosyltransferase involved in cell wall biosynthesis	0	0	0	0	0	0	333	344	523	0	0	0	0	0	0	181	61	207	0	0	0
Ga0373398_000004	Ga0373398_000004_329147_329950	Ilumatobacter.bin100	329147	329950	+	804	99.15	2.56	#N/A	myo-inositol-1(or 4)-monophosphatase	0	0	0	0	0	0	326	333	507	0	0	0	0	0	0	162	76	240	0	0	0
Ga0373398_000004	Ga0373398_000004_329978_330664	Ilumatobacter.bin100	329978	330664	+	687	99.15	2.56	#N/A	DNA-binding response OmpR family regulator	0	1	0	0	0	0	245	309	415	0	0	0	0	0	0	141	51	175	0	0	0
Ga0373398_000004	Ga0373398_000004_330686_332290	Ilumatobacter.bin100	330686	332290	+	1605	99.15	2.56	#N/A	signal transduction histidine kinase	0	6	0	0	0	0	708	755	1176	0	0	0	0	0	0	392	155	458	0	0	0
Ga0373398_000004	Ga0373398_000004_33170_35362	Ilumatobacter.bin100	33170	35362	+	2193	99.15	2.56	#N/A	phosphoribosylamine--glycine ligase/phosphoribosylaminoimidazole synthetase	0	2	0	0	0	0	1173	1006	1994	0	0	0	0	0	0	625	251	635	0	0	0
Ga0373398_000004	Ga0373398_000004_332287_332907	Ilumatobacter.bin100	332287	332907	+	621	99.15	2.56	#N/A	hypothetical protein	0	10	0	0	0	0	266	253	383	0	0	0	0	0	0	149	53	151	0	0	0
Ga0373398_000004	Ga0373398_000004_332918_333949	Ilumatobacter.bin100	332918	333949	-	1032	99.15	2.56	#N/A	6-phosphofructokinase 1	0	2	0	0	0	0	558	537	879	0	0	0	0	0	0	306	98	296	0	0	0
Ga0373398_000004	Ga0373398_000004_334358_335851	Ilumatobacter.bin100	334358	335851	+	1494	99.15	2.56	#N/A	glycerol kinase	0	9	0	0	0	0	725	593	968	0	0	0	0	0	0	346	181	371	0	0	0
Ga0373398_000004	Ga0373398_000004_335856_337361	Ilumatobacter.bin100	335856	337361	-	1506	99.15	2.56	#N/A	exopolysaccharide biosynthesis polyprenyl glycosylphosphotransferase	0	4	0	0	0	0	822	810	1259	0	0	0	0	0	0	394	168	432	0	0	0
Ga0373398_000004	Ga0373398_000004_337596_338267	Ilumatobacter.bin100	337596	338267	+	672	99.15	2.56	#N/A	transglutaminase-like putative cysteine protease	0	0	0	0	0	0	367	390	534	0	0	0	0	0	0	218	68	187	0	0	0
Ga0373398_000004	Ga0373398_000004_339027_340232	Ilumatobacter.bin100	339027	340232	-	1206	99.15	2.56	#N/A	alanine-synthesizing transaminase	0	3	0	0	0	0	647	680	998	0	0	0	0	0	0	335	134	377	0	0	0
Ga0373398_000004	Ga0373398_000004_340310_340816	Ilumatobacter.bin100	340310	340816	+	507	99.15	2.56	#N/A	inorganic pyrophosphatase	0	0	0	0	0	0	202	229	321	0	0	0	0	0	0	109	46	114	0	0	0
Ga0373398_000004	Ga0373398_000004_340849_341823	Ilumatobacter.bin100	340849	341823	-	975	99.15	2.56	#N/A	glucokinase	0	2	0	0	0	0	432	383	608	0	0	0	0	0	0	250	100	204	0	0	0
Ga0373398_000004	Ga0373398_000004_341834_342277	Ilumatobacter.bin100	341834	342277	-	444	99.15	2.56	#N/A	ribosome-associated toxin RatA of RatAB toxin-antitoxin module	0	0	0	0	0	0	122	150	197	0	0	0	0	0	0	61	28	80	0	0	0
Ga0373398_000004	Ga0373398_000004_342873_343991	Ilumatobacter.bin100	342873	343991	-	1119	99.15	2.56	GT4.hmm	phosphatidylinositol alpha-1,6-mannosyltransferase	0	3	0	0	0	0	512	552	872	0	0	0	2	0	0	257	100	327	0	0	0
Ga0373398_000004	Ga0373398_000004_343988_345043	Ilumatobacter.bin100	343988	345043	-	1056	99.15	2.56	#N/A	epoxyqueuosine reductase	0	6	0	0	0	0	436	466	768	0	0	0	0	0	0	219	94	256	0	0	0
Ga0373398_000004	Ga0373398_000004_345314_346549	Ilumatobacter.bin100	345314	346549	-	1236	99.15	2.56	#N/A	hypothetical protein	0	5	0	0	0	0	587	605	1015	0	0	0	0	0	0	320	105	363	0	0	0
Ga0373398_000004	Ga0373398_000004_346641_348227	Ilumatobacter.bin100	346641	348227	+	1587	99.15	2.56	#N/A	DNA polymerase-3 subunit epsilon	0	5	0	0	0	0	709	827	1198	0	0	0	0	0	0	519	155	497	0	0	0
Ga0373398_000004	Ga0373398_000004_348224_349060	Ilumatobacter.bin100	348224	349060	-	837	99.15	2.56	#N/A	homoserine kinase	0	4	0	0	0	0	308	323	527	0	0	0	0	0	0	150	97	200	0	0	0
Ga0373398_000004	Ga0373398_000004_349057_350145	Ilumatobacter.bin100	349057	350145	-	1089	99.15	2.56	#N/A	anthranilate phosphoribosyltransferase	0	5	0	0	0	0	585	572	934	0	0	0	0	0	0	291	101	339	0	0	0
Ga0373398_000004	Ga0373398_000004_350228_350569	Ilumatobacter.bin100	350228	350569	-	342	99.15	2.56	#N/A	WhiB family redox-sensing transcriptional regulator	0	6	0	0	0	0	150	150	217	0	0	0	0	0	0	91	32	90	0	0	0
Ga0373398_000004	Ga0373398_000004_350594_352249	Ilumatobacter.bin100	350594	352249	+	1656	99.15	2.56	#N/A	glycerol-3-phosphate dehydrogenase	0	6	0	0	0	0	752	835	1268	0	0	0	0	0	0	440	181	494	0	0	0
Ga0373398_000004	Ga0373398_000004_352246_353745	Ilumatobacter.bin100	352246	353745	+	1500	99.15	2.56	AA4.hmm	alkyldihydroxyacetonephosphate synthase	0	7	0	0	0	0	607	735	1126	0	0	0	0	0	0	325	126	415	0	0	0
Ga0373398_000004	Ga0373398_000004_35388_36110	Ilumatobacter.bin100	35388	36110	-	723	99.15	2.56	#N/A	misacylated tRNA(Ala) deacylase	0	2	0	0	0	0	317	327	661	0	0	0	0	0	0	229	55	302	0	0	0
Ga0373398_000004	Ga0373398_000004_354152_355600	Ilumatobacter.bin100	354152	355600	+	1449	99.15	2.56	#N/A	glycerol kinase	0	7	0	0	0	0	650	671	1039	0	0	0	0	0	0	389	135	408	0	0	0
Ga0373398_000004	Ga0373398_000004_355624_356316	Ilumatobacter.bin100	355624	356316	+	693	99.15	2.56	#N/A	hypothetical protein	0	8	0	0	0	0	297	273	429	0	0	0	0	0	0	202	37	188	0	0	0
Ga0373398_000004	Ga0373398_000004_356319_357176	Ilumatobacter.bin100	356319	357176	+	858	99.15	2.56	#N/A	hypothetical protein	0	3	0	0	0	0	414	471	595	0	0	0	0	0	0	246	124	267	0	0	0
Ga0373398_000004	Ga0373398_000004_358034_358603	Ilumatobacter.bin100	358034	358603	-	570	99.15	2.56	#N/A	probable phosphoglycerate mutase	0	1	0	0	0	0	298	247	407	0	0	0	0	0	0	136	62	151	0	0	0
Ga0373398_000004	Ga0373398_000004_359121_359825	Ilumatobacter.bin100	359121	359825	-	705	99.15	2.56	#N/A	hypothetical protein	0	0	0	0	0	0	243	260	467	0	0	0	0	0	0	180	57	131	0	0	0
Ga0373398_000004	Ga0373398_000004_359819_362125	Ilumatobacter.bin100	359819	362125	-	2307	99.15	2.56	GT51.hmm	penicillin-binding protein 1A	0	10	0	0	0	0	1140	1138	1735	0	0	0	0	0	0	676	245	692	0	0	0
Ga0373398_000004	Ga0373398_000004_362170_363132	Ilumatobacter.bin100	362170	363132	+	963	99.15	2.56	#N/A	probable F420-dependent oxidoreductase	0	2	0	0	0	0	455	436	701	0	0	0	0	0	0	265	64	203	0	0	0
Ga0373398_000004	Ga0373398_000004_363140_364372	Ilumatobacter.bin100	363140	364372	-	1233	99.15	2.56	#N/A	glucose-1-phosphate adenylyltransferase	0	3	0	0	0	0	505	474	872	0	0	0	0	0	0	286	111	331	0	0	0
Ga0373398_000004	Ga0373398_000004_364433_365299	Ilumatobacter.bin100	364433	365299	+	867	99.15	2.56	#N/A	probable F420-dependent oxidoreductase	0	1	0	0	0	0	413	502	709	0	0	0	0	0	0	282	92	245	0	0	0
Ga0373398_000004	Ga0373398_000004_365969_366556	Ilumatobacter.bin100	365969	366556	-	588	99.15	2.56	#N/A	uncharacterized membrane protein	0	5	0	0	0	0	289	309	437	0	0	0	0	0	0	189	65	121	0	0	0
Ga0373398_000004	Ga0373398_000004_366629_368518	Ilumatobacter.bin100	366629	368518	+	1890	99.15	2.56	#N/A	ABC-type multidrug transport system fused ATPase/permease subunit	0	2	0	0	0	0	1006	975	1540	0	0	0	0	0	0	470	177	507	0	0	0
Ga0373398_000004	Ga0373398_000004_36756_37499	Ilumatobacter.bin100	36756	37499	+	744	99.15	2.56	#N/A	hypothetical protein	0	5	0	0	0	0	453	342	709	0	0	0	0	0	0	211	96	218	0	0	0
Ga0373398_000004	Ga0373398_000004_369154_369639	Ilumatobacter.bin100	369154	369639	+	486	99.15	2.56	#N/A	predicted 3-demethylubiquinone-9 3-methyltransferase (glyoxalase superfamily)	0	6	0	0	0	0	244	211	450	0	0	0	0	0	0	128	62	163	0	0	0
Ga0373398_000004	Ga0373398_000004_369664_369873	Ilumatobacter.bin100	369664	369873	-	210	99.15	2.56	#N/A	selenoprotein W-related protein	0	0	0	0	0	0	146	144	163	0	0	0	0	0	0	66	27	62	0	0	0
Ga0373398_000004	Ga0373398_000004_370001_370735	Ilumatobacter.bin100	370001	370735	-	735	99.15	2.56	#N/A	uncharacterized protein (TIGR03083 family)	0	3	0	0	0	0	523	429	745	0	0	0	0	0	0	262	92	227	0	0	0
Ga0373398_000004	Ga0373398_000004_371004_372374	Ilumatobacter.bin100	371004	372374	+	1371	99.15	2.56	#N/A	hypothetical protein	0	0	0	0	0	0	754	762	1163	0	0	0	0	0	0	452	202	436	0	0	0
Ga0373398_000004	Ga0373398_000004_372477_372905	Ilumatobacter.bin100	372477	372905	-	429	99.15	2.56	#N/A	hypothetical protein	0	5	0	0	0	0	247	252	391	0	0	0	0	0	0	126	44	142	0	0	0
Ga0373398_000004	Ga0373398_000004_373115_373297	Ilumatobacter.bin100	373115	373297	+	183	99.15	2.56	#N/A	sec-independent protein translocase protein TatA	0	5	0	0	0	0	171	143	229	0	0	0	0	0	0	90	41	80	0	0	0
Ga0373398_000004	Ga0373398_000004_373557_374324	Ilumatobacter.bin100	373557	374324	-	768	99.15	2.56	#N/A	fructose-1,6-bisphosphatase/inositol monophosphatase family enzyme	0	8	0	0	0	0	451	514	731	0	0	0	0	0	0	306	148	315	0	0	0
Ga0373398_000004	Ga0373398_000004_375311_377332	Ilumatobacter.bin100	375311	377332	+	2022	99.15	2.56	#N/A	peptidoglycan/LPS O-acetylase OafA/YrhL	0	13	0	0	0	0	899	947	1524	0	0	0	0	0	0	561	199	523	0	0	0
Ga0373398_000004	Ga0373398_000004_37553_38152	Ilumatobacter.bin100	37553	38152	+	600	99.15	2.56	#N/A	formyltetrahydrofolate-dependent phosphoribosylglycinamide formyltransferase	0	2	0	0	0	0	287	282	448	0	0	0	0	0	0	123	52	158	0	0	0
Ga0373398_000004	Ga0373398_000004_378157_378963	Ilumatobacter.bin100	378157	378963	+	807	99.15	2.56	#N/A	acyl dehydratase	0	4	0	0	0	0	498	446	819	0	0	0	0	0	0	269	84	257	0	0	0
Ga0373398_000004	Ga0373398_000004_379013_379465	Ilumatobacter.bin100	379013	379465	+	453	99.15	2.56	#N/A	Fe2+ or Zn2+ uptake regulation protein	0	0	0	0	0	0	190	175	302	0	0	0	0	0	0	94	25	120	0	0	0
Ga0373398_000004	Ga0373398_000004_379469_380317	Ilumatobacter.bin100	379469	380317	-	849	99.15	2.56	#N/A	manganese/iron transport system permease protein	0	12	0	0	0	0	362	414	585	0	0	0	0	0	0	220	128	214	0	0	0
Ga0373398_000004	Ga0373398_000004_380314_381288	Ilumatobacter.bin100	380314	381288	-	975	99.15	2.56	#N/A	zinc/manganese transport system substrate-binding protein	0	2	0	0	0	0	353	425	622	0	0	0	0	0	0	209	103	224	0	0	0
Ga0373398_000004	Ga0373398_000004_381311_382105	Ilumatobacter.bin100	381311	382105	+	795	99.15	2.56	#N/A	ABC-type Mn2+/Zn2+ transport system ATPase subunit	0	1	0	0	0	0	360	385	595	0	0	0	0	0	0	206	100	262	0	0	0
Ga0373398_000004	Ga0373398_000004_38149_39648	Ilumatobacter.bin100	38149	39648	+	1500	99.15	2.56	#N/A	IMP dehydrogenase	0	4	0	0	0	0	708	762	1155	0	0	0	0	0	0	433	152	426	0	0	0
Ga0373398_000004	Ga0373398_000004_382472_384085	Ilumatobacter.bin100	382472	384085	+	1614	99.15	2.56	#N/A	peptide/nickel transport system substrate-binding protein	0	9	0	0	0	0	911	1007	1448	0	0	0	0	0	0	494	168	596	0	0	0
Ga0373398_000004	Ga0373398_000004_384236_384892	Ilumatobacter.bin100	384236	384892	-	657	99.15	2.56	#N/A	transcriptional regulator with XRE-family HTH domain	0	8	0	0	0	0	335	366	531	0	0	0	0	0	0	218	63	254	0	0	0
Ga0373398_000004	Ga0373398_000004_384931_386148	Ilumatobacter.bin100	384931	386148	-	1218	99.15	2.56	#N/A	RNA polymerase primary sigma factor	0	4	0	0	0	0	526	626	820	0	0	0	0	0	0	275	120	352	0	0	0
Ga0373398_000004	Ga0373398_000004_386207_387964	Ilumatobacter.bin100	386207	387964	-	1758	99.15	2.56	#N/A	DNA primase	0	10	0	0	0	0	863	1013	1357	0	0	0	0	0	0	498	222	487	0	0	0
Ga0373398_000004	Ga0373398_000004_388022_390634	Ilumatobacter.bin100	388022	390634	-	2613	99.15	2.56	#N/A	pyruvate,orthophosphate dikinase	0	8	0	0	0	0	1391	1350	2114	0	0	0	0	0	0	796	370	771	0	0	0
Ga0373398_000004	Ga0373398_000004_390752_391864	Ilumatobacter.bin100	390752	391864	+	1113	99.15	2.56	#N/A	Zn-dependent protease	0	6	0	0	0	0	554	546	1014	0	0	0	0	0	0	271	143	311	0	0	0
Ga0373398_000004	Ga0373398_000004_391899_392528	Ilumatobacter.bin100	391899	392528	-	630	99.15	2.56	#N/A	folate-binding protein YgfZ	0	0	0	0	0	0	223	299	383	0	0	0	0	0	0	152	46	149	0	0	0
Ga0373398_000004	Ga0373398_000004_393203_394714	Ilumatobacter.bin100	393203	394714	-	1512	99.15	2.56	#N/A	EmrB/QacA subfamily drug resistance transporter	0	11	0	0	0	0	836	903	1148	0	0	0	0	0	0	484	162	537	0	0	0
Ga0373398_000004	Ga0373398_000004_394866_395504	Ilumatobacter.bin100	394866	395504	+	639	99.15	2.56	#N/A	AcrR family transcriptional regulator	0	0	0	0	0	0	268	319	527	0	0	0	0	0	0	147	74	167	0	0	0
Ga0373398_000004	Ga0373398_000004_395521_397041	Ilumatobacter.bin100	395521	397041	-	1521	99.15	2.56	#N/A	anthranilate synthase component 1	0	16	0	0	0	0	663	674	1091	0	0	0	0	0	0	385	180	489	0	0	0
Ga0373398_000004	Ga0373398_000004_39655_40326	Ilumatobacter.bin100	39655	40326	-	672	99.15	2.56	#N/A	predicted ArsR family transcriptional regulator	0	2	0	0	0	0	262	285	473	0	0	0	0	0	0	132	62	157	0	0	0
Ga0373398_000004	Ga0373398_000004_397054_397395	Ilumatobacter.bin100	397054	397395	-	342	99.15	2.56	#N/A	phosphoribosyl-AMP cyclohydrolase	0	0	0	0	0	0	82	70	136	0	0	0	0	0	0	49	22	65	0	0	0
Ga0373398_000004	Ga0373398_000004_397392_397721	Ilumatobacter.bin100	397392	397721	-	330	99.15	2.56	#N/A	chaperonin GroES	0	0	0	0	0	0	99	117	172	0	0	0	0	0	0	68	15	36	0	0	0
Ga0373398_000004	Ga0373398_000004_398386_399366	Ilumatobacter.bin100	398386	399366	-	981	99.15	2.56	#N/A	voltage-dependent potassium channel beta subunit	0	2	0	0	0	0	414	391	654	0	0	0	0	0	0	265	80	260	0	0	0
Ga0373398_000004	Ga0373398_000004_399377_400162	Ilumatobacter.bin100	399377	400162	-	786	99.15	2.56	#N/A	cyclase	0	0	0	0	0	0	301	286	445	0	0	0	0	0	0	140	64	185	0	0	0
Ga0373398_000004	Ga0373398_000004_400159_400872	Ilumatobacter.bin100	400159	400872	-	714	99.15	2.56	#N/A	phosphoribosylformimino-5-aminoimidazole carboxamide ribotide isomerase	0	4	0	0	0	0	326	333	507	0	0	0	0	0	0	187	65	215	0	0	0
Ga0373398_000004	Ga0373398_000004_400872_401522	Ilumatobacter.bin100	400872	401522	-	651	99.15	2.56	#N/A	glutamine amidotransferase	0	2	0	0	0	0	307	312	452	0	0	0	0	0	0	153	60	184	0	0	0
Ga0373398_000004	Ga0373398_000004_401519_402115	Ilumatobacter.bin100	401519	402115	-	597	99.15	2.56	#N/A	imidazoleglycerol-phosphate dehydratase	0	0	0	0	0	0	190	245	387	0	0	0	0	0	0	120	57	133	0	0	0
Ga0373398_000004	Ga0373398_000004_402112_403158	Ilumatobacter.bin100	402112	403158	-	1047	99.15	2.56	#N/A	histidinol-phosphate aminotransferase	0	3	0	0	0	0	476	475	745	0	0	0	0	0	0	271	123	297	0	0	0
Ga0373398_000004	Ga0373398_000004_40323_41372	Ilumatobacter.bin100	40323	41372	-	1050	99.15	2.56	#N/A	S-adenosylmethionine:tRNA ribosyltransferase-isomerase	0	0	0	0	0	0	460	484	829	0	0	0	0	0	0	249	111	312	0	0	0
Ga0373398_000004	Ga0373398_000004_403803_404546	Ilumatobacter.bin100	403803	404546	-	744	99.15	2.56	#N/A	endonuclease-3	0	5	0	0	0	0	474	350	620	0	0	0	0	0	0	282	90	246	0	0	0
Ga0373398_000004	Ga0373398_000004_404587_405492	Ilumatobacter.bin100	404587	405492	+	906	99.15	2.56	#N/A	mycothiol synthase	0	3	0	0	0	0	412	498	697	0	0	0	0	0	0	258	84	252	0	0	0
Ga0373398_000004	Ga0373398_000004_405489_406562	Ilumatobacter.bin100	405489	406562	+	1074	99.15	2.56	#N/A	23S rRNA (adenine2503-C2)-methyltransferase	0	6	0	0	0	0	450	417	655	0	0	0	0	0	0	268	92	291	0	0	0
Ga0373398_000004	Ga0373398_000004_406525_407928	Ilumatobacter.bin100	406525	407928	-	1404	99.15	2.56	#N/A	murein DD-endopeptidase MepM/ murein hydrolase activator NlpD	0	5	0	0	0	0	574	593	933	0	0	0	0	0	0	338	114	335	0	0	0
Ga0373398_000004	Ga0373398_000004_407949_408749	Ilumatobacter.bin100	407949	408749	+	801	99.15	2.56	#N/A	iron complex transport system ATP-binding protein	0	2	0	0	0	0	293	280	509	0	0	0	0	0	0	168	55	145	0	0	0
Ga0373398_000004	Ga0373398_000004_408727_409179	Ilumatobacter.bin100	408727	409179	-	453	99.15	2.56	#N/A	hypothetical protein	0	3	0	0	0	0	131	158	252	0	0	0	0	0	0	90	33	111	0	0	0
Ga0373398_000004	Ga0373398_000004_410680_411291	Ilumatobacter.bin100	410680	411291	-	612	99.15	2.56	#N/A	hypothetical protein	0	6	0	0	0	0	339	354	527	0	0	0	0	0	0	166	80	241	0	0	0
Ga0373398_000004	Ga0373398_000004_411417_412022	Ilumatobacter.bin100	411417	412022	-	606	99.15	2.56	#N/A	hypothetical protein	0	11	0	0	0	0	310	262	486	0	0	0	0	0	0	207	66	167	0	0	0
Ga0373398_000004	Ga0373398_000004_412019_412573	Ilumatobacter.bin100	412019	412573	-	555	99.15	2.56	#N/A	hypothetical protein	0	2	0	0	0	0	134	184	257	0	0	0	0	0	0	85	48	108	0	0	0
Ga0373398_000004	Ga0373398_000004_412579_413445	Ilumatobacter.bin100	412579	413445	-	867	99.15	2.56	#N/A	phosphoglycerate dehydrogenase-like enzyme	0	7	0	0	0	0	396	456	753	0	0	0	0	0	0	221	115	279	0	0	0
Ga0373398_000004	Ga0373398_000004_413516_414313	Ilumatobacter.bin100	413516	414313	-	798	99.15	2.56	#N/A	spermidine/putrescine transport system permease protein	0	7	0	0	0	0	319	346	452	0	0	0	0	0	0	164	86	174	0	0	0
Ga0373398_000004	Ga0373398_000004_41369_42061	Ilumatobacter.bin100	41369	42061	-	693	99.15	2.56	#N/A	NAD(P)-dependent dehydrogenase (short-subunit alcohol dehydrogenase family)	0	3	0	0	0	0	258	271	448	0	0	0	0	0	0	131	69	198	0	0	0
Ga0373398_000004	Ga0373398_000004_414310_415236	Ilumatobacter.bin100	414310	415236	-	927	99.15	2.56	#N/A	spermidine/putrescine transport system permease protein	0	2	0	0	0	0	356	402	613	0	0	0	0	0	0	207	92	259	0	0	0
Ga0373398_000004	Ga0373398_000004_415242_417647	Ilumatobacter.bin100	415242	417647	-	2406	99.15	2.56	#N/A	spermidine/putrescine transport system ATP-binding protein	0	18	0	0	0	0	1167	1236	1869	0	0	0	0	0	0	668	346	778	0	0	0
Ga0373398_000004	Ga0373398_000004_417753_418613	Ilumatobacter.bin100	417753	418613	+	861	99.15	2.56	#N/A	RNA polymerase primary sigma factor	0	1	0	0	0	0	449	475	748	0	0	0	0	0	0	240	105	294	0	0	0
Ga0373398_000004	Ga0373398_000004_418708_420135	Ilumatobacter.bin100	418708	420135	-	1428	99.15	2.56	#N/A	betaine-aldehyde dehydrogenase	0	9	0	0	0	0	663	741	1121	0	0	0	0	0	0	416	161	409	0	0	0
Ga0373398_000004	Ga0373398_000004_420225_421364	Ilumatobacter.bin100	420225	421364	+	1140	99.15	2.56	#N/A	alanine dehydrogenase	0	5	0	0	0	0	534	588	902	0	0	0	0	0	0	299	103	343	0	0	0
Ga0373398_000004	Ga0373398_000004_42042_43781	Ilumatobacter.bin100	42042	43781	+	1740	99.15	2.56	#N/A	Ca-activated chloride channel family protein	0	8	0	0	0	0	734	762	1311	0	0	0	0	0	0	446	192	518	0	0	0
Ga0373398_000004	Ga0373398_000004_421376_422608	Ilumatobacter.bin100	421376	422608	+	1233	99.15	2.56	#N/A	cytochrome P450	0	8	0	0	0	0	521	633	914	0	0	0	0	0	0	296	136	294	0	0	0
Ga0373398_000004	Ga0373398_000004_422685_423629	Ilumatobacter.bin100	422685	423629	-	945	99.15	2.56	#N/A	very-short-patch-repair endonuclease	0	5	0	0	0	0	439	451	772	0	0	0	0	0	0	248	101	245	0	0	0
Ga0373398_000004	Ga0373398_000004_423756_424190	Ilumatobacter.bin100	423756	424190	-	435	99.15	2.56	#N/A	CBS domain-containing protein	0	1	0	0	0	0	246	281	302	0	0	0	0	0	0	113	61	111	0	0	0
Ga0373398_000004	Ga0373398_000004_424263_424637	Ilumatobacter.bin100	424263	424637	-	375	99.15	2.56	#N/A	hypothetical protein	0	2	0	0	0	0	220	198	328	0	0	0	0	0	0	139	48	133	0	0	0
Ga0373398_000004	Ga0373398_000004_424776_425828	Ilumatobacter.bin100	424776	425828	+	1053	99.15	2.56	#N/A	F420-dependent oxidoreductase-like protein	0	4	0	0	0	0	617	659	930	0	0	0	0	0	0	359	132	312	0	0	0
Ga0373398_000004	Ga0373398_000004_425833_426312	Ilumatobacter.bin100	425833	426312	-	480	99.15	2.56	#N/A	nitroimidazol reductase NimA-like FMN-containing flavoprotein (pyridoxamine 5'-phosphate oxidase superfamily)	0	2	0	0	0	0	198	196	334	0	0	0	0	0	0	137	47	163	0	0	0
Ga0373398_000004	Ga0373398_000004_426354_427988	Ilumatobacter.bin100	426354	427988	-	1635	99.15	2.56	#N/A	fatty-acyl-CoA synthase	0	5	0	0	0	0	746	757	1190	0	0	0	0	0	0	412	151	498	0	0	0
Ga0373398_000004	Ga0373398_000004_428031_429800	Ilumatobacter.bin100	428031	429800	-	1770	99.15	2.56	#N/A	long-chain acyl-CoA synthetase	0	5	0	0	0	0	817	776	1268	0	0	0	0	0	0	503	196	460	0	0	0
Ga0373398_000004	Ga0373398_000004_429826_431184	Ilumatobacter.bin100	429826	431184	+	1359	99.15	2.56	#N/A	MFS family permease	0	2	0	0	0	0	573	573	1048	0	0	0	0	0	0	314	156	422	0	0	0
Ga0373398_000004	Ga0373398_000004_431171_432475	Ilumatobacter.bin100	431171	432475	-	1305	99.15	2.56	#N/A	UDP-N-acetylmuramoyl-tripeptide--D-alanyl-D-alanine ligase	0	4	0	0	0	0	616	613	1073	0	0	0	0	0	0	342	110	331	0	0	0
Ga0373398_000004	Ga0373398_000004_432532_433611	Ilumatobacter.bin100	432532	433611	+	1080	99.15	2.56	#N/A	D-alanine-D-alanine ligase	0	4	0	0	0	0	519	555	782	0	0	0	0	0	0	289	112	396	0	0	0
Ga0373398_000004	Ga0373398_000004_433618_434217	Ilumatobacter.bin100	433618	434217	-	600	99.15	2.56	#N/A	AcrR family transcriptional regulator	0	1	0	0	0	0	309	269	412	0	2	0	0	0	0	148	40	153	0	0	0
Ga0373398_000004	Ga0373398_000004_434252_435163	Ilumatobacter.bin100	434252	435163	+	912	99.15	2.56	#N/A	ribosomal protein S18 acetylase RimI-like enzyme	0	5	0	0	0	0	483	453	720	0	0	0	0	0	0	253	115	299	0	0	0
Ga0373398_000004	Ga0373398_000004_435219_435824	Ilumatobacter.bin100	435219	435824	+	606	99.15	2.56	#N/A	AcrR family transcriptional regulator	0	7	0	0	0	0	319	309	507	0	0	0	0	0	0	177	60	159	0	0	0
Ga0373398_000004	Ga0373398_000004_435890_438247	Ilumatobacter.bin100	435890	438247	+	2358	99.15	2.56	#N/A	HAD superfamily phosphoserine phosphatase-like hydrolase	0	13	0	0	0	0	1280	1191	2107	0	0	0	0	0	0	729	274	801	0	0	0
Ga0373398_000004	Ga0373398_000004_438318_439550	Ilumatobacter.bin100	438318	439550	+	1233	99.15	2.56	#N/A	threonine dehydrogenase-like Zn-dependent dehydrogenase	0	1	0	0	0	0	574	540	949	0	0	0	0	0	0	281	102	352	0	0	0
Ga0373398_000004	Ga0373398_000004_43917_45041	Ilumatobacter.bin100	43917	45041	+	1125	99.15	2.56	#N/A	predicted TIM-barrel fold metal-dependent hydrolase	0	13	0	0	0	0	624	554	800	0	0	0	0	0	0	323	137	386	0	0	0
Ga0373398_000004	Ga0373398_000004_439550_441136	Ilumatobacter.bin100	439550	441136	+	1587	99.15	2.56	#N/A	hypothetical protein	0	5	0	0	0	0	621	646	1003	0	0	0	0	1	0	385	145	350	0	0	0
Ga0373398_000004	Ga0373398_000004_441144_442172	Ilumatobacter.bin100	441144	442172	+	1029	99.15	2.56	#N/A	1-acyl-sn-glycerol-3-phosphate acyltransferase	0	9	0	0	0	0	504	438	755	0	0	0	0	0	0	323	129	323	0	0	0
Ga0373398_000004	Ga0373398_000004_442508_443170	Ilumatobacter.bin100	442508	443170	-	663	99.15	2.56	CBM50.hmm	LysM repeat protein	0	5	0	0	0	0	371	374	545	0	0	0	0	0	0	198	71	197	0	0	0
Ga0373398_000004	Ga0373398_000004_443226_444677	Ilumatobacter.bin100	443226	444677	-	1452	99.15	2.56	AA3_1.hmm	glutamate synthase (NADPH/NADH) small chain	0	1	0	0	0	0	690	634	1219	0	0	0	0	1	0	344	160	329	0	0	0
Ga0373398_000004	Ga0373398_000004_444670_449226	Ilumatobacter.bin100	444670	449226	-	4557	99.15	2.56	#N/A	glutamate synthase (NADPH/NADH) large chain	0	19	0	0	0	0	2561	2408	3611	0	0	0	0	0	0	1409	524	1359	0	0	0
Ga0373398_000004	Ga0373398_000004_449394_450404	Ilumatobacter.bin100	449394	450404	-	1011	99.15	2.56	#N/A	alkanesulfonate monooxygenase SsuD/methylene tetrahydromethanopterin reductase-like flavin-dependent oxidoreductase (luciferase family)	0	4	0	0	0	0	620	524	880	0	0	0	0	0	0	325	128	308	0	0	0
Ga0373398_000004	Ga0373398_000004_45064_45699	Ilumatobacter.bin100	45064	45699	-	636	99.15	2.56	#N/A	membrane protein DedA with SNARE-associated domain	0	3	0	0	0	0	276	265	447	0	0	0	0	0	0	155	66	141	0	0	0
Ga0373398_000004	Ga0373398_000004_452455_454086	Ilumatobacter.bin100	452455	454086	-	1632	99.15	2.56	#N/A	cation diffusion facilitator CzcD-associated flavoprotein CzcO	0	10	0	0	0	0	720	662	1124	0	0	0	0	0	0	389	157	467	0	0	0
Ga0373398_000004	Ga0373398_000004_454140_455003	Ilumatobacter.bin100	454140	455003	-	864	99.15	2.56	#N/A	enoyl-CoA hydratase/carnithine racemase	0	1	0	0	0	0	347	348	623	0	0	0	0	0	0	190	78	202	0	0	0
Ga0373398_000004	Ga0373398_000004_454990_455649	Ilumatobacter.bin100	454990	455649	+	660	99.15	2.56	#N/A	nitroreductase	0	0	0	0	0	0	242	247	363	0	0	0	0	0	0	146	50	137	0	0	0
Ga0373398_000004	Ga0373398_000004_455666_456421	Ilumatobacter.bin100	455666	456421	+	756	99.15	2.56	#N/A	2-phosphosulfolactate phosphatase	0	1	0	0	0	0	331	299	445	0	0	0	0	0	0	196	62	153	0	0	0
Ga0373398_000004	Ga0373398_000004_456507_457232	Ilumatobacter.bin100	456507	457232	-	726	99.15	2.56	#N/A	AcrR family transcriptional regulator	0	5	0	0	0	0	384	333	538	0	0	0	0	0	0	228	76	233	0	0	0
Ga0373398_000004	Ga0373398_000004_457343_457795	Ilumatobacter.bin100	457343	457795	+	453	99.15	2.56	#N/A	deazaflavin-dependent oxidoreductase (nitroreductase family)	0	1	0	0	0	0	276	324	352	0	0	0	0	0	0	130	54	147	0	0	0
Ga0373398_000004	Ga0373398_000004_458651_460507	Ilumatobacter.bin100	458651	460507	+	1857	99.15	2.56	#N/A	methylmalonyl-CoA mutase	0	9	0	0	0	0	984	924	1624	0	0	0	0	0	0	493	171	541	0	0	0
Ga0373398_000004	Ga0373398_000004_46039_47478	Ilumatobacter.bin100	46039	47478	-	1440	99.15	2.56	#N/A	hypothetical protein	0	5	0	0	0	0	661	740	1093	0	0	0	0	0	0	405	133	467	0	0	0
Ga0373398_000004	Ga0373398_000004_460504_462696	Ilumatobacter.bin100	460504	462696	+	2193	99.15	2.56	#N/A	methylmalonyl-CoA mutase	0	6	0	0	0	2	1155	1051	1613	0	0	0	0	0	0	615	250	573	0	0	0
Ga0373398_000004	Ga0373398_000004_462704_463672	Ilumatobacter.bin100	462704	463672	+	969	99.15	2.56	#N/A	LAO/AO transport system kinase	0	4	0	0	0	0	492	429	642	0	0	0	0	0	0	193	106	254	0	0	0
Ga0373398_000004	Ga0373398_000004_463657_464406	Ilumatobacter.bin100	463657	464406	-	750	99.15	2.56	#N/A	GntR family transcriptional regulator	0	1	0	0	0	0	286	319	402	0	0	0	0	0	0	163	67	161	0	0	0
Ga0373398_000004	Ga0373398_000004_464937_467207	Ilumatobacter.bin100	464937	467207	+	2271	99.15	2.56	#N/A	aconitate hydratase	0	17	0	0	0	0	1167	1178	1685	0	0	0	0	0	0	588	268	718	0	0	0
Ga0373398_000004	Ga0373398_000004_467273_467926	Ilumatobacter.bin100	467273	467926	+	654	99.15	2.56	#N/A	nitroreductase	0	3	0	0	0	0	324	332	464	0	0	0	0	0	0	144	83	162	0	0	0
Ga0373398_000004	Ga0373398_000004_467976_470450	Ilumatobacter.bin100	467976	470450	+	2475	99.15	2.56	#N/A	crotonobetainyl-CoA:carnitine CoA-transferase CaiB-like acyl-CoA transferase	0	10	0	0	0	0	1219	1347	2004	0	0	0	0	0	0	722	320	790	0	0	0
Ga0373398_000004	Ga0373398_000004_470559_471710	Ilumatobacter.bin100	470559	471710	-	1152	99.15	2.56	#N/A	pimeloyl-ACP methyl ester carboxylesterase	0	9	0	0	0	0	463	554	763	0	0	0	0	0	0	311	111	306	0	0	0
Ga0373398_000004	Ga0373398_000004_471707_473134	Ilumatobacter.bin100	471707	473134	-	1428	99.15	2.56	#N/A	putative phosphoserine phosphatase/1-acylglycerol-3-phosphate O-acyltransferase	0	6	0	0	0	0	745	756	1019	0	0	0	0	0	0	389	138	403	0	0	0
Ga0373398_000004	Ga0373398_000004_473556_474494	Ilumatobacter.bin100	473556	474494	+	939	99.15	2.56	#N/A	LysR family hydrogen peroxide-inducible transcriptional activator	0	7	0	0	0	0	524	544	859	0	0	0	0	0	0	325	116	328	0	0	0
Ga0373398_000004	Ga0373398_000004_474585_475955	Ilumatobacter.bin100	474585	475955	+	1371	99.15	2.56	#N/A	acetyl-CoA carboxylase carboxyltransferase component	0	3	0	0	0	0	716	797	1134	0	0	0	0	0	0	396	147	430	0	0	0
Ga0373398_000004	Ga0373398_000004_47522_48400	Ilumatobacter.bin100	47522	48400	-	879	99.15	2.56	#N/A	MoxR-like ATPase	0	3	0	0	0	0	369	452	648	0	0	0	0	0	0	246	76	258	0	0	0
Ga0373398_000004	Ga0373398_000004_476012_476623	Ilumatobacter.bin100	476012	476623	+	612	99.15	2.56	#N/A	AcrR family transcriptional regulator	0	1	0	0	0	0	315	289	456	0	0	0	0	0	0	181	68	163	0	0	0
Ga0373398_000004	Ga0373398_000004_476620_477045	Ilumatobacter.bin100	476620	477045	+	426	99.15	2.56	#N/A	uncharacterized protein YndB with AHSA1/START domain	0	0	0	0	0	0	126	143	205	0	0	0	0	0	0	97	37	107	0	0	0
Ga0373398_000004	Ga0373398_000004_477045_478580	Ilumatobacter.bin100	477045	478580	+	1536	99.15	2.56	#N/A	arylsulfatase A-like enzyme	0	14	0	0	0	0	820	753	1118	0	0	0	0	0	0	379	146	429	0	0	0
Ga0373398_000004	Ga0373398_000004_479328_480614	Ilumatobacter.bin100	479328	480614	+	1287	99.15	2.56	#N/A	citrate synthase	0	2	0	0	0	0	577	568	867	0	0	0	0	0	0	388	116	355	0	0	0
Ga0373398_000004	Ga0373398_000004_480801_484166	Ilumatobacter.bin100	480801	484166	+	3366	99.15	2.56	#N/A	subtilisin family serine protease	0	18	0	0	0	0	1789	1779	2759	0	0	0	0	0	0	1084	372	1013	0	0	0
Ga0373398_000004	Ga0373398_000004_484859_487090	Ilumatobacter.bin100	484859	487090	+	2232	99.15	2.56	#N/A	isocitrate dehydrogenase	0	8	0	0	0	0	1076	1150	1612	0	0	0	0	0	0	616	240	730	0	0	0
Ga0373398_000004	Ga0373398_000004_48524_49879	Ilumatobacter.bin100	48524	49879	+	1356	99.15	2.56	#N/A	hypothetical protein	0	0	0	0	0	0	577	659	988	0	0	0	0	0	0	381	148	363	0	0	0
Ga0373398_000004	Ga0373398_000004_487164_488270	Ilumatobacter.bin100	487164	488270	+	1107	99.15	2.56	#N/A	alkylation response protein AidB-like acyl-CoA dehydrogenase	0	8	0	0	0	0	589	549	935	0	0	0	0	0	0	322	108	283	0	0	0
Ga0373398_000004	Ga0373398_000004_488272_489516	Ilumatobacter.bin100	488272	489516	+	1245	99.15	2.56	#N/A	adenosylmethionine-8-amino-7-oxononanoate aminotransferase	0	13	0	0	0	0	627	595	902	0	0	0	0	0	0	314	152	383	0	0	0
Ga0373398_000004	Ga0373398_000004_489577_491115	Ilumatobacter.bin100	489577	491115	+	1539	99.15	2.56	#N/A	O-succinylbenzoate-CoA ligase	0	12	0	0	0	0	811	792	1306	0	0	0	0	0	0	510	185	494	0	0	0
Ga0373398_000004	Ga0373398_000004_491400_492728	Ilumatobacter.bin100	491400	492728	+	1329	99.15	2.56	#N/A	outer membrane protein OmpA-like peptidoglycan-associated protein	0	7	0	0	0	0	679	687	998	0	0	0	0	0	0	411	127	406	0	0	0
Ga0373398_000004	Ga0373398_000004_495047_495958	Ilumatobacter.bin100	495047	495958	+	912	99.15	2.56	CE7.hmm	pimeloyl-ACP methyl ester carboxylesterase	0	1	0	0	0	0	456	524	825	0	0	0	0	0	0	257	82	279	0	0	0
Ga0373398_000004	Ga0373398_000004_495995_497056	Ilumatobacter.bin100	495995	497056	-	1062	99.15	2.56	#N/A	oxygen-independent coproporphyrinogen-3 oxidase	0	4	0	0	0	0	490	483	841	0	0	0	0	0	0	288	135	310	0	0	0
Ga0373398_000004	Ga0373398_000004_497053_497718	Ilumatobacter.bin100	497053	497718	-	666	99.15	2.56	#N/A	16S rRNA (uracil1498-N3)-methyltransferase	0	2	0	0	0	0	262	260	467	0	0	0	0	0	0	173	56	151	0	0	0
Ga0373398_000004	Ga0373398_000004_497724_498866	Ilumatobacter.bin100	497724	498866	-	1143	99.15	2.56	#N/A	molecular chaperone DnaJ	0	0	0	0	0	0	581	534	951	0	0	0	0	0	0	328	129	332	0	0	0
Ga0373398_000004	Ga0373398_000004_49885_50334	Ilumatobacter.bin100	49885	50334	-	450	99.15	2.56	#N/A	hypothetical protein	0	4	0	0	0	0	169	184	315	0	0	0	0	0	0	95	45	110	0	0	0
Ga0373398_000004	Ga0373398_000004_498946_499941	Ilumatobacter.bin100	498946	499941	-	996	99.15	2.56	#N/A	heat-inducible transcriptional repressor	0	6	0	0	0	0	490	620	810	0	0	0	0	0	0	304	113	347	0	0	0
Ga0373398_000004	Ga0373398_000004_500042_501826	Ilumatobacter.bin100	500042	501826	-	1785	99.15	2.56	#N/A	GTP-binding protein LepA	0	8	0	0	0	0	897	912	1463	0	0	0	0	0	0	562	238	504	0	0	0
Ga0373398_000004	Ga0373398_000004_501956_502216	Ilumatobacter.bin100	501956	502216	+	261	99.15	2.56	#N/A	small subunit ribosomal protein S20	0	0	0	0	0	0	170	146	251	0	0	0	0	0	0	94	38	77	0	0	0
Ga0373398_000004	Ga0373398_000004_502315_503295	Ilumatobacter.bin100	502315	503295	-	981	99.15	2.56	#N/A	DNA polymerase-3 subunit delta	0	3	0	0	0	0	523	573	810	0	0	0	0	0	0	270	148	315	0	0	0
Ga0373398_000004	Ga0373398_000004_503350_504678	Ilumatobacter.bin100	503350	504678	-	1329	99.15	2.56	#N/A	competence protein ComEC	0	10	0	0	0	0	649	762	974	0	0	0	0	0	0	413	166	342	0	0	0
Ga0373398_000004	Ga0373398_000004_50430_51350	Ilumatobacter.bin100	50430	51350	+	921	99.15	2.56	#N/A	drug/metabolite transporter (DMT)-like permease	0	4	0	0	0	0	553	554	909	0	0	0	0	0	0	301	136	359	0	0	0
Ga0373398_000004	Ga0373398_000004_505228_506058	Ilumatobacter.bin100	505228	506058	-	831	99.15	2.56	#N/A	competence protein ComEA	0	6	0	0	0	0	379	466	683	0	0	0	0	0	0	236	96	260	0	0	0
Ga0373398_000004	Ga0373398_000004_506159_506866	Ilumatobacter.bin100	506159	506866	-	708	99.15	2.56	#N/A	putative thioredoxin	0	7	0	0	0	0	380	447	643	0	0	0	0	0	0	207	95	232	0	0	0
Ga0373398_000004	Ga0373398_000004_506994_508037	Ilumatobacter.bin100	506994	508037	+	1044	99.15	2.56	#N/A	aminoglycoside phosphotransferase (APT) family kinase protein	0	7	0	0	0	0	548	548	900	0	0	0	0	0	0	319	114	340	0	0	0
Ga0373398_000004	Ga0373398_000004_508065_508958	Ilumatobacter.bin100	508065	508958	+	894	99.15	2.56	#N/A	hypothetical protein	0	6	0	0	0	0	445	479	731	0	0	0	0	0	0	212	131	298	0	0	0
Ga0373398_000004	Ga0373398_000004_509004_510023	Ilumatobacter.bin100	509004	510023	+	1020	99.15	2.56	#N/A	probable F420-dependent oxidoreductase	0	7	0	0	0	0	474	513	769	0	0	0	0	0	0	284	109	326	0	0	0
Ga0373398_000004	Ga0373398_000004_510079_511158	Ilumatobacter.bin100	510079	511158	-	1080	99.15	2.56	#N/A	acetoin utilization deacetylase AcuC-like enzyme	0	6	0	0	0	0	509	483	928	0	0	0	0	0	0	294	103	296	0	0	0
Ga0373398_000004	Ga0373398_000004_511179_512876	Ilumatobacter.bin100	511179	512876	-	1698	99.15	2.56	#N/A	fatty-acyl-CoA synthase	0	8	0	0	0	0	888	954	1314	0	0	0	0	0	0	479	194	532	0	0	0
Ga0373398_000004	Ga0373398_000004_512985_515882	Ilumatobacter.bin100	512985	515882	+	2898	99.15	2.56	#N/A	leucyl-tRNA synthetase	0	5	0	0	0	0	1517	1568	2220	0	0	0	0	0	0	866	320	945	0	0	0
Ga0373398_000004	Ga0373398_000004_515957_516520	Ilumatobacter.bin100	515957	516520	-	564	99.15	2.56	#N/A	dihydrofolate reductase	0	2	0	0	0	0	314	337	502	0	0	0	0	0	0	209	62	182	0	0	0
Ga0373398_000004	Ga0373398_000004_516695_517393	Ilumatobacter.bin100	516695	517393	+	699	99.15	2.56	#N/A	hypothetical protein	0	2	0	0	0	0	355	338	624	0	0	0	0	0	0	199	77	208	0	0	0
Ga0373398_000004	Ga0373398_000004_517418_517816	Ilumatobacter.bin100	517418	517816	-	399	99.15	2.56	#N/A	peptide-methionine (R)-S-oxide reductase	0	2	0	0	0	0	189	198	306	0	0	0	0	0	0	155	57	160	0	0	0
Ga0373398_000004	Ga0373398_000004_517967_519382	Ilumatobacter.bin100	517967	519382	+	1416	99.15	2.56	#N/A	2-polyprenyl-6-methoxyphenol hydroxylase-like FAD-dependent oxidoreductase	0	2	0	0	0	0	729	694	1208	0	0	0	0	0	0	504	175	437	0	0	0
Ga0373398_000004	Ga0373398_000004_519407_520321	Ilumatobacter.bin100	519407	520321	-	915	99.15	2.56	CE1.hmm	pimeloyl-ACP methyl ester carboxylesterase	0	2	0	0	0	0	448	486	747	0	0	0	0	0	0	221	69	278	0	0	0
Ga0373398_000004	Ga0373398_000004_520363_521130	Ilumatobacter.bin100	520363	521130	-	768	99.15	2.56	#N/A	hypothetical protein	0	1	0	0	0	0	380	345	663	0	0	0	0	0	0	267	67	240	0	0	0
Ga0373398_000004	Ga0373398_000004_521223_522194	Ilumatobacter.bin100	521223	522194	-	972	99.15	2.56	#N/A	RNA polymerase sigma-70 factor (ECF subfamily)	0	4	0	0	0	0	416	511	814	0	0	0	0	0	0	261	106	320	0	0	0
Ga0373398_000004	Ga0373398_000004_522480_524138	Ilumatobacter.bin100	522480	524138	-	1659	99.15	2.56	GH13_16.hmm	maltose alpha-D-glucosyltransferase/alpha-amylase	0	12	0	0	0	0	874	720	1196	0	0	0	0	0	0	467	189	468	0	0	0
Ga0373398_000004	Ga0373398_000004_524135_525103	Ilumatobacter.bin100	524135	525103	-	969	99.15	2.56	#N/A	probable non-F420 flavinoid oxidoreductase	0	0	0	0	0	0	403	474	675	0	0	0	0	0	0	291	92	317	0	0	0
Ga0373398_000004	Ga0373398_000004_525182_525772	Ilumatobacter.bin100	525182	525772	+	591	99.15	2.56	#N/A	AcrR family transcriptional regulator	0	0	0	0	0	0	234	223	364	0	0	0	0	0	0	139	48	128	0	0	0
Ga0373398_000004	Ga0373398_000004_525766_527499	Ilumatobacter.bin100	525766	527499	+	1734	99.15	2.56	#N/A	ATP-binding cassette subfamily B protein	0	9	0	0	0	0	794	825	1231	0	0	0	0	0	0	452	162	411	0	0	0
Ga0373398_000004	Ga0373398_000004_527496_529361	Ilumatobacter.bin100	527496	529361	+	1866	99.15	2.56	#N/A	ATP-binding cassette subfamily B protein	0	12	0	0	0	0	796	943	1387	0	0	0	0	0	0	505	244	511	0	0	0
Ga0373398_000004	Ga0373398_000004_53005_53757	Ilumatobacter.bin100	53005	53757	-	753	99.15	2.56	#N/A	AcrR family transcriptional regulator	0	0	0	0	0	0	359	371	612	0	0	0	0	0	0	227	96	277	0	0	0
Ga0373398_000004	Ga0373398_000004_530575_531054	Ilumatobacter.bin100	530575	531054	-	480	99.15	2.56	#N/A	PPOX class probable F420-dependent enzyme	0	4	0	0	0	0	233	233	364	0	0	0	0	0	0	131	52	166	0	0	0
Ga0373398_000004	Ga0373398_000004_532890_533300	Ilumatobacter.bin100	532890	533300	-	411	99.15	2.56	#N/A	ribosome-associated protein	0	0	0	0	0	0	167	193	325	0	0	0	0	0	0	124	27	133	0	0	0
Ga0373398_000004	Ga0373398_000004_534615_535208	Ilumatobacter.bin100	534615	535208	-	594	99.15	2.56	#N/A	nicotinate-nucleotide adenylyltransferase	0	0	0	0	0	0	322	329	488	0	0	0	0	0	0	200	85	210	0	0	0
Ga0373398_000004	Ga0373398_000004_535486_536313	Ilumatobacter.bin100	535486	536313	+	828	99.15	2.56	#N/A	RNA polymerase primary sigma factor	0	3	0	0	0	0	403	511	752	0	0	0	0	0	0	288	139	304	0	0	0
Ga0373398_000004	Ga0373398_000004_536696_537097	Ilumatobacter.bin100	536696	537097	+	402	99.15	2.56	#N/A	PPOX class probable F420-dependent enzyme	0	3	0	0	0	0	179	190	313	0	0	0	0	0	0	122	34	102	0	0	0
Ga0373398_000004	Ga0373398_000004_537208_538560	Ilumatobacter.bin100	537208	538560	+	1353	99.15	2.56	#N/A	3-deoxy-7-phosphoheptulonate synthase	0	6	0	0	0	0	653	738	1051	0	0	0	0	0	0	403	184	379	0	0	0
Ga0373398_000004	Ga0373398_000004_538567_539400	Ilumatobacter.bin100	538567	539400	+	834	99.15	2.56	#N/A	CubicO group peptidase (beta-lactamase class C family)	0	0	0	0	0	0	364	378	510	0	0	0	0	0	0	196	88	224	0	0	0
Ga0373398_000004	Ga0373398_000004_539982_541184	Ilumatobacter.bin100	539982	541184	-	1203	99.15	2.56	#N/A	acetyl-CoA C-acetyltransferase	0	5	0	0	0	0	526	596	1029	0	0	0	0	0	0	350	135	343	0	0	0
Ga0373398_000004	Ga0373398_000004_541278_542537	Ilumatobacter.bin100	541278	542537	+	1260	99.15	2.56	#N/A	cytochrome P450	0	4	0	0	0	0	600	706	1139	0	0	0	0	0	0	363	143	398	0	0	0
Ga0373398_000004	Ga0373398_000004_543071_543613	Ilumatobacter.bin100	543071	543613	-	543	99.15	2.56	#N/A	hypothetical protein	0	7	0	0	0	0	303	316	564	0	0	0	0	0	0	194	62	196	0	0	0
Ga0373398_000004	Ga0373398_000004_543783_544217	Ilumatobacter.bin100	543783	544217	-	435	99.15	2.56	#N/A	hypothetical protein	0	3	0	0	0	0	256	244	482	0	0	0	0	0	0	143	58	158	0	0	0
Ga0373398_000004	Ga0373398_000004_544304_544906	Ilumatobacter.bin100	544304	544906	-	603	99.15	2.56	#N/A	thymidine kinase	0	6	0	0	0	0	269	262	436	0	0	0	0	0	0	197	57	169	0	0	0
Ga0373398_000004	Ga0373398_000004_544962_545513	Ilumatobacter.bin100	544962	545513	-	552	99.15	2.56	#N/A	predicted lipoprotein with Yx(FWY)xxD motif	0	1	0	0	0	0	242	259	516	0	0	0	0	0	0	178	69	178	0	0	0
Ga0373398_000004	Ga0373398_000004_545699_546325	Ilumatobacter.bin100	545699	546325	+	627	99.15	2.56	#N/A	RNA polymerase sigma-70 factor (ECF subfamily)	0	1	0	0	0	0	274	298	488	0	0	0	0	0	0	127	72	175	0	0	0
Ga0373398_000004	Ga0373398_000004_547051_548574	Ilumatobacter.bin100	547051	548574	-	1524	99.15	2.56	#N/A	DNA ligase-1	0	5	0	0	0	0	719	814	1111	0	0	0	0	0	0	501	176	453	0	0	0
Ga0373398_000004	Ga0373398_000004_548830_550782	Ilumatobacter.bin100	548830	550782	+	1953	99.15	2.56	#N/A	2-oxoglutarate ferredoxin oxidoreductase subunit alpha	0	3	0	0	0	0	900	1020	1470	0	0	0	0	0	0	579	202	521	0	0	0
Ga0373398_000004	Ga0373398_000004_5490_6140	Ilumatobacter.bin100	5490	6140	+	651	99.15	2.56	#N/A	AcrR family transcriptional regulator	0	2	0	0	0	0	238	285	359	0	0	0	0	0	0	129	77	145	0	0	0
Ga0373398_000004	Ga0373398_000004_54981_56567	Ilumatobacter.bin100	54981	56567	+	1587	99.15	2.56	#N/A	putative peptidoglycan lipid II flippase	0	12	0	0	0	0	707	798	1075	0	0	0	0	0	0	419	134	353	0	0	0
Ga0373398_000004	Ga0373398_000004_550779_551810	Ilumatobacter.bin100	550779	551810	+	1032	99.15	2.56	#N/A	2-oxoglutarate ferredoxin oxidoreductase subunit beta	0	11	0	0	0	0	492	565	730	0	0	0	0	0	0	307	96	274	0	0	0
Ga0373398_000004	Ga0373398_000004_551971_552990	Ilumatobacter.bin100	551971	552990	+	1020	99.15	2.56	#N/A	lipoprotein-anchoring transpeptidase ErfK/SrfK	0	4	0	0	0	0	568	574	883	0	0	0	0	0	0	329	96	316	0	0	0
Ga0373398_000004	Ga0373398_000004_555248_558076	Ilumatobacter.bin100	555248	558076	-	2829	99.15	2.56	#N/A	ribonucleoside-diphosphate reductase alpha chain	0	10	0	0	0	0	1393	1502	2326	0	0	0	0	1	0	837	305	850	0	0	0
Ga0373398_000004	Ga0373398_000004_558500_558778	Ilumatobacter.bin100	558500	558778	-	279	99.15	2.56	#N/A	hypothetical protein	0	4	0	0	0	0	166	241	238	0	0	0	0	0	0	134	50	99	0	0	0
Ga0373398_000004	Ga0373398_000004_558859_559566	Ilumatobacter.bin100	558859	559566	+	708	99.15	2.56	#N/A	riboflavin biosynthesis pyrimidine reductase	0	4	0	0	0	0	269	335	459	0	0	0	0	0	0	211	66	214	0	0	0
Ga0373398_000004	Ga0373398_000004_559544_559990	Ilumatobacter.bin100	559544	559990	-	447	99.15	2.56	#N/A	transcriptional repressor NrdR	0	1	0	0	0	0	169	184	268	0	0	0	0	0	0	99	37	109	0	0	0
Ga0373398_000004	Ga0373398_000004_560607_561374	Ilumatobacter.bin100	560607	561374	+	768	99.15	2.56	#N/A	repressor LexA	0	1	0	0	0	0	318	301	462	0	0	0	0	0	0	198	78	207	0	0	0
Ga0373398_000004	Ga0373398_000004_562177_563292	Ilumatobacter.bin100	562177	563292	-	1116	99.15	2.56	#N/A	succinyldiaminopimelate transaminase	0	6	0	0	0	0	651	539	969	0	0	0	0	0	0	300	98	317	0	0	0
Ga0373398_000004	Ga0373398_000004_563289_564593	Ilumatobacter.bin100	563289	564593	-	1305	99.15	2.56	#N/A	GTP-binding protein HflX	0	5	0	0	0	0	581	593	846	0	0	0	0	0	0	370	124	320	0	0	0
Ga0373398_000004	Ga0373398_000004_564590_565405	Ilumatobacter.bin100	564590	565405	-	816	99.15	2.56	#N/A	diaminopimelate epimerase	0	1	0	0	0	0	296	339	553	0	0	0	0	0	0	181	75	180	0	0	0
Ga0373398_000004	Ga0373398_000004_565402_566298	Ilumatobacter.bin100	565402	566298	-	897	99.15	2.56	#N/A	tRNA dimethylallyltransferase	0	2	0	0	0	0	355	472	729	0	0	0	0	0	0	231	101	289	0	0	0
Ga0373398_000004	Ga0373398_000004_56577_57356	Ilumatobacter.bin100	56577	57356	+	780	99.15	2.56	#N/A	phage shock protein A	0	4	0	0	0	0	360	382	609	0	0	0	0	0	0	184	91	235	0	0	0
Ga0373398_000004	Ga0373398_000004_566300_567679	Ilumatobacter.bin100	566300	567679	-	1380	99.15	2.56	#N/A	tRNA-2-methylthio-N6-dimethylallyladenosine synthase	0	4	0	0	0	0	616	693	1049	1	0	0	0	0	0	352	143	350	0	0	0
Ga0373398_000004	Ga0373398_000004_567773_568465	Ilumatobacter.bin100	567773	568465	+	693	99.15	2.56	#N/A	hypothetical protein	0	5	0	0	0	0	289	300	470	0	0	0	0	0	0	191	70	175	0	0	0
Ga0373398_000004	Ga0373398_000004_568944_569933	Ilumatobacter.bin100	568944	569933	+	990	99.15	2.56	#N/A	MoxR-like ATPase	0	1	0	0	0	0	488	485	788	0	0	0	0	0	0	264	97	261	0	0	0
Ga0373398_000004	Ga0373398_000004_569987_571231	Ilumatobacter.bin100	569987	571231	+	1245	99.15	2.56	#N/A	uncharacterized protein (DUF58 family)	0	0	0	0	0	0	499	594	859	0	0	0	0	0	0	336	127	293	0	0	0
Ga0373398_000004	Ga0373398_000004_572333_573382	Ilumatobacter.bin100	572333	573382	-	1050	99.15	2.56	#N/A	recombination protein RecA	0	4	0	0	0	0	501	579	795	0	0	0	0	0	0	285	144	264	0	0	0
Ga0373398_000004	Ga0373398_000004_57372_58460	Ilumatobacter.bin100	57372	58460	-	1089	99.15	2.56	#N/A	glutamate 5-kinase	0	4	0	0	0	0	433	477	733	0	0	0	0	0	0	315	99	234	0	0	0
Ga0373398_000004	Ga0373398_000004_574960_576360	Ilumatobacter.bin100	574960	576360	-	1401	99.15	2.56	#N/A	glutamate-1-semialdehyde 2,1-aminomutase	0	12	0	0	0	0	817	746	1260	0	0	0	0	0	0	428	191	519	0	0	0
Ga0373398_000004	Ga0373398_000004_576962_577876	Ilumatobacter.bin100	576962	577876	+	915	99.15	2.56	#N/A	anti-sigma regulatory factor (Ser/Thr protein kinase)	0	2	0	0	0	0	496	420	728	0	0	0	0	0	0	250	81	293	0	0	0
Ga0373398_000004	Ga0373398_000004_577892_579280	Ilumatobacter.bin100	577892	579280	-	1389	99.15	2.56	#N/A	hypothetical protein	0	3	0	0	0	0	710	737	1225	0	0	0	0	0	0	414	155	475	0	0	0
Ga0373398_000004	Ga0373398_000004_579395_579904	Ilumatobacter.bin100	579395	579904	-	510	99.15	2.56	#N/A	hypothetical protein	0	0	0	0	0	0	263	282	419	0	0	0	0	0	0	174	65	190	0	0	0
Ga0373398_000004	Ga0373398_000004_579958_581088	Ilumatobacter.bin100	579958	581088	+	1131	99.15	2.56	#N/A	hypothetical protein	0	4	0	0	0	0	544	711	1026	0	0	0	0	0	0	313	131	385	0	0	0
Ga0373398_000004	Ga0373398_000004_581279_581548	Ilumatobacter.bin100	581279	581548	+	270	99.15	2.56	#N/A	hypothetical protein	0	5	0	0	0	0	177	194	313	0	0	0	0	0	0	147	32	120	0	0	0
Ga0373398_000004	Ga0373398_000004_583191_586580	Ilumatobacter.bin100	583191	586580	-	3390	99.15	2.56	#N/A	acetyl/propionyl-CoA carboxylase alpha subunit/acetyl-CoA carboxylase carboxyltransferase component	0	15	0	0	0	0	1772	1929	2874	0	0	0	0	0	0	1012	415	1006	0	0	0
Ga0373398_000004	Ga0373398_000004_58462_59727	Ilumatobacter.bin100	58462	59727	-	1266	99.15	2.56	#N/A	GTP-binding protein	0	9	0	0	0	0	588	668	993	0	0	0	0	0	0	351	131	394	0	0	0
Ga0373398_000004	Ga0373398_000004_586636_587490	Ilumatobacter.bin100	586636	587490	-	855	99.15	2.56	#N/A	enoyl-CoA hydratase	0	4	0	0	0	0	427	397	691	0	0	0	0	0	0	267	100	276	0	0	0
Ga0373398_000004	Ga0373398_000004_588051_588560	Ilumatobacter.bin100	588051	588560	+	510	99.15	2.56	#N/A	uncharacterized damage-inducible protein DinB	0	6	0	0	0	0	217	214	361	0	0	0	0	0	0	124	29	139	0	0	0
Ga0373398_000004	Ga0373398_000004_588557_590281	Ilumatobacter.bin100	588557	590281	+	1725	99.15	2.56	#N/A	DNA polymerase-1	0	1	0	0	0	0	847	890	1507	0	0	0	0	0	0	475	183	482	0	0	0
Ga0373398_000004	Ga0373398_000004_590679_591614	Ilumatobacter.bin100	590679	591614	+	936	99.15	2.56	#N/A	predicted TIM-barrel fold metal-dependent hydrolase	0	3	0	0	0	0	574	568	847	0	0	0	0	0	0	316	116	312	0	0	0
Ga0373398_000004	Ga0373398_000004_591738_592532	Ilumatobacter.bin100	591738	592532	-	795	99.15	2.56	#N/A	enoyl-CoA hydratase/carnithine racemase	0	1	0	0	0	0	452	440	712	0	0	0	0	0	0	270	62	294	0	0	0
Ga0373398_000004	Ga0373398_000004_592601_593272	Ilumatobacter.bin100	592601	593272	-	672	99.15	2.56	#N/A	hypothetical protein	0	4	0	0	0	0	372	332	468	0	0	0	0	0	0	186	81	147	0	0	0
Ga0373398_000004	Ga0373398_000004_593331_593972	Ilumatobacter.bin100	593331	593972	+	642	99.15	2.56	#N/A	RimJ/RimL family protein N-acetyltransferase	0	6	0	0	0	0	290	354	472	0	0	0	0	0	0	149	67	158	0	0	0
Ga0373398_000004	Ga0373398_000004_593972_594589	Ilumatobacter.bin100	593972	594589	+	618	99.15	2.56	#N/A	putative NADPH-quinone reductase	0	2	0	0	0	0	192	257	401	0	0	0	0	0	0	138	47	150	0	0	0
Ga0373398_000004	Ga0373398_000004_594586_595164	Ilumatobacter.bin100	594586	595164	+	579	99.15	2.56	#N/A	putative NADPH-quinone reductase	0	2	0	0	0	0	174	224	323	0	0	0	0	0	0	113	43	96	0	0	0
Ga0373398_000004	Ga0373398_000004_595196_596143	Ilumatobacter.bin100	595196	596143	+	948	99.15	2.56	#N/A	hypothetical protein	0	7	0	0	0	0	439	423	698	0	0	0	0	0	0	222	83	217	0	0	0
Ga0373398_000004	Ga0373398_000004_596152_597054	Ilumatobacter.bin100	596152	597054	-	903	99.15	2.56	#N/A	pseudouridine-5'-phosphate glycosidase	0	3	0	0	0	0	406	371	618	0	0	0	0	0	0	242	68	218	0	0	0
Ga0373398_000004	Ga0373398_000004_597070_598251	Ilumatobacter.bin100	597070	598251	-	1182	99.15	2.56	#N/A	23S rRNA (uracil1939-C5)-methyltransferase	0	3	0	0	0	0	598	562	876	0	0	0	0	0	0	317	120	384	0	0	0
Ga0373398_000004	Ga0373398_000004_59821_60753	Ilumatobacter.bin100	59821	60753	+	933	99.15	2.56	#N/A	1-phosphofructokinase	0	3	0	0	0	0	452	481	886	0	0	0	0	0	0	263	96	284	0	0	0
Ga0373398_000004	Ga0373398_000004_598323_599009	Ilumatobacter.bin100	598323	599009	+	687	99.15	2.56	#N/A	ribulose-phosphate 3-epimerase	0	2	0	0	0	0	386	460	543	0	0	0	0	0	0	213	82	230	0	0	0
Ga0373398_000004	Ga0373398_000004_599185_601113	Ilumatobacter.bin100	599185	601113	-	1929	99.15	2.56	#N/A	peptide/nickel transport system substrate-binding protein	0	11	0	0	0	0	937	1044	1474	0	0	0	0	0	0	569	209	542	0	0	0
Ga0373398_000004	Ga0373398_000004_601294_604314	Ilumatobacter.bin100	601294	604314	+	3021	99.15	2.56	#N/A	RecB family exonuclease	0	15	0	0	0	0	1712	1656	2704	0	0	0	0	0	0	854	370	1031	0	0	0
Ga0373398_000004	Ga0373398_000004_604307_607675	Ilumatobacter.bin100	604307	607675	+	3369	99.15	2.56	#N/A	ATP-dependent helicase/nuclease subunit A	0	14	0	0	0	0	1590	1786	2847	0	0	0	0	0	0	1014	437	1015	0	0	0
Ga0373398_000004	Ga0373398_000004_60750_61541	Ilumatobacter.bin100	60750	61541	+	792	99.15	2.56	#N/A	5'-nucleotidase	0	8	0	0	0	0	305	291	552	0	0	0	0	0	0	204	73	214	0	0	0
Ga0373398_000004	Ga0373398_000004_608861_609631	Ilumatobacter.bin100	608861	609631	-	771	99.15	2.56	#N/A	2-(1,2-epoxy-1,2-dihydrophenyl)acetyl-CoA isomerase	0	2	0	0	0	0	346	381	565	0	0	0	0	0	0	191	66	227	0	0	0
Ga0373398_000004	Ga0373398_000004_609778_610122	Ilumatobacter.bin100	609778	610122	-	345	99.15	2.56	#N/A	putative endonuclease	0	2	0	0	0	0	155	182	215	0	0	0	0	0	0	87	32	93	0	0	0
Ga0373398_000004	Ga0373398_000004_610198_610545	Ilumatobacter.bin100	610198	610545	-	348	99.15	2.56	#N/A	large subunit ribosomal protein L19	0	0	0	0	0	0	146	164	288	0	0	0	0	0	0	98	39	94	0	0	0
Ga0373398_000004	Ga0373398_000004_610599_611333	Ilumatobacter.bin100	610599	611333	-	735	99.15	2.56	#N/A	tRNA (guanine37-N1)-methyltransferase	0	4	0	0	0	0	341	398	539	0	0	0	0	0	0	220	83	251	0	0	0
Ga0373398_000004	Ga0373398_000004_611348_611821	Ilumatobacter.bin100	611348	611821	-	474	99.15	2.56	#N/A	16S rRNA processing protein RimM	0	0	0	0	0	0	191	186	295	0	0	0	0	0	0	127	38	118	0	0	0
Ga0373398_000004	Ga0373398_000004_611823_612170	Ilumatobacter.bin100	611823	612170	-	348	99.15	2.56	#N/A	hypothetical protein	0	1	0	0	0	0	93	78	170	0	0	0	0	0	0	59	29	74	0	0	0
Ga0373398_000004	Ga0373398_000004_612167_612451	Ilumatobacter.bin100	612167	612451	-	285	99.15	2.56	#N/A	small subunit ribosomal protein S16	0	0	0	0	0	0	106	135	143	0	0	0	0	0	0	71	25	59	0	0	0
Ga0373398_000004	Ga0373398_000004_612515_613924	Ilumatobacter.bin100	612515	613924	-	1410	99.15	2.56	#N/A	signal recognition particle subunit SRP54	0	8	0	0	0	0	663	694	1071	0	0	0	0	0	0	368	147	432	0	0	0
Ga0373398_000004	Ga0373398_000004_613996_614469	Ilumatobacter.bin100	613996	614469	+	474	99.15	2.56	#N/A	DNA-binding MarR family transcriptional regulator	0	0	0	0	0	0	194	220	287	0	0	0	0	0	0	141	54	137	0	0	0
Ga0373398_000004	Ga0373398_000004_614480_615769	Ilumatobacter.bin100	614480	615769	+	1290	99.15	2.56	#N/A	MFS family permease	0	2	0	0	0	0	611	669	938	0	0	0	0	0	0	323	133	375	0	0	0
Ga0373398_000004	Ga0373398_000004_61566_62681	Ilumatobacter.bin100	61566	62681	+	1116	99.15	2.56	#N/A	dGTPase	0	4	0	0	0	0	514	519	826	0	0	0	0	0	0	301	149	363	0	0	0
Ga0373398_000004	Ga0373398_000004_6161_7933	Ilumatobacter.bin100	6161	7933	+	1773	99.15	2.56	#N/A	uncharacterized membrane protein YgcG	0	5	0	0	0	0	931	907	1430	0	0	0	0	0	0	505	236	571	0	0	0
Ga0373398_000004	Ga0373398_000004_616211_617416	Ilumatobacter.bin100	616211	617416	-	1206	99.15	2.56	#N/A	fused signal recognition particle receptor	0	6	0	0	0	0	555	622	1015	0	0	0	0	0	0	310	132	350	0	0	0
Ga0373398_000004	Ga0373398_000004_617488_620961	Ilumatobacter.bin100	617488	620961	-	3474	99.15	2.56	#N/A	chromosome segregation protein	0	17	0	0	0	0	1721	1743	2638	0	0	0	0	1	0	924	356	1053	0	0	0
Ga0373398_000004	Ga0373398_000004_620997_621854	Ilumatobacter.bin100	620997	621854	-	858	99.15	2.56	#N/A	formamidopyrimidine-DNA glycosylase	0	7	0	0	0	0	372	349	608	0	0	0	0	0	0	229	83	191	0	0	0
Ga0373398_000004	Ga0373398_000004_621862_622596	Ilumatobacter.bin100	621862	622596	-	735	99.15	2.56	#N/A	ribonuclease-3	0	1	0	0	0	0	331	327	590	0	0	0	0	0	0	217	93	212	0	0	0
Ga0373398_000004	Ga0373398_000004_622662_622961	Ilumatobacter.bin100	622662	622961	-	300	99.15	2.56	#N/A	acyl carrier protein	0	0	0	0	0	0	108	118	184	0	0	0	0	0	0	69	24	62	0	0	0
Ga0373398_000004	Ga0373398_000004_622974_623969	Ilumatobacter.bin100	622974	623969	-	996	99.15	2.56	#N/A	glycerol-3-phosphate acyltransferase PlsX	0	9	0	0	0	0	485	522	742	0	0	0	0	0	0	311	112	263	0	0	0
Ga0373398_000004	Ga0373398_000004_624039_624221	Ilumatobacter.bin100	624039	624221	-	183	99.15	2.56	#N/A	large subunit ribosomal protein L32	0	0	0	0	0	0	81	78	139	0	0	0	0	0	0	55	16	56	0	0	0
Ga0373398_000004	Ga0373398_000004_624300_624824	Ilumatobacter.bin100	624300	624824	-	525	99.15	2.56	#N/A	uncharacterized protein	0	2	0	0	0	0	261	239	341	0	0	0	0	0	0	134	57	133	0	0	0
Ga0373398_000004	Ga0373398_000004_625425_625928	Ilumatobacter.bin100	625425	625928	-	504	99.15	2.56	#N/A	pantetheine-phosphate adenylyltransferase	0	2	0	0	0	0	187	178	293	0	0	0	0	0	0	89	47	87	0	0	0
Ga0373398_000004	Ga0373398_000004_625938_626489	Ilumatobacter.bin100	625938	626489	-	552	99.15	2.56	#N/A	16S rRNA (guanine966-N2)-methyltransferase	0	1	0	0	0	0	200	276	368	0	0	0	0	0	0	149	50	143	0	0	0
Ga0373398_000004	Ga0373398_000004_62711_62866	Ilumatobacter.bin100	62711	62866	-	156	99.15	2.56	#N/A	acylphosphatase	0	0	0	0	0	0	61	92	121	0	0	0	0	0	0	46	8	43	0	0	0
Ga0373398_000004	Ga0373398_000004_627139_628137	Ilumatobacter.bin100	627139	628137	-	999	99.15	2.56	#N/A	hypothetical protein	0	6	0	0	0	0	409	497	803	0	0	0	0	0	0	231	87	241	0	0	0
Ga0373398_000004	Ga0373398_000004_628414_628938	Ilumatobacter.bin100	628414	628938	-	525	99.15	2.56	#N/A	protein-tyrosine phosphatase	0	4	0	0	0	0	242	280	407	0	0	0	0	0	0	133	61	143	0	0	0
Ga0373398_000004	Ga0373398_000004_629372_629932	Ilumatobacter.bin100	629372	629932	-	561	99.15	2.56	#N/A	broad specificity phosphatase PhoE	0	1	0	0	0	0	151	183	349	0	0	0	0	0	0	131	44	82	0	0	0
Ga0373398_000004	Ga0373398_000004_62982_63236	Ilumatobacter.bin100	62982	63236	-	255	99.15	2.56	#N/A	large subunit ribosomal protein L27	0	1	0	0	0	0	104	123	198	0	0	0	0	0	0	73	20	76	0	0	0
Ga0373398_000004	Ga0373398_000004_629932_630744	Ilumatobacter.bin100	629932	630744	-	813	99.15	2.56	CE14.hmm	LmbE family N-acetylglucosaminyl deacetylase	0	5	0	0	0	0	343	366	592	0	0	0	0	0	0	179	111	222	0	0	0
Ga0373398_000004	Ga0373398_000004_630865_631353	Ilumatobacter.bin100	630865	631353	+	489	99.15	2.56	#N/A	RimJ/RimL family protein N-acetyltransferase	0	2	0	0	0	0	225	299	510	0	0	0	0	0	0	182	44	169	0	0	0
Ga0373398_000004	Ga0373398_000004_631426_632493	Ilumatobacter.bin100	631426	632493	+	1068	99.15	2.56	#N/A	hypothetical protein	0	8	0	0	0	0	537	533	974	0	0	0	0	0	0	331	138	388	0	0	0
Ga0373398_000004	Ga0373398_000004_63250_63561	Ilumatobacter.bin100	63250	63561	-	312	99.15	2.56	#N/A	large subunit ribosomal protein L21	0	0	0	0	0	0	104	154	163	0	0	0	0	0	0	89	28	69	0	0	0
Ga0373398_000004	Ga0373398_000004_632825_633982	Ilumatobacter.bin100	632825	633982	-	1158	99.15	2.56	#N/A	alpha-methylacyl-CoA racemase	0	26	0	0	0	0	559	556	871	0	0	0	0	0	0	296	124	328	0	0	0
Ga0373398_000004	Ga0373398_000004_634034_634936	Ilumatobacter.bin100	634034	634936	-	903	99.15	2.56	CE1.hmm	pimeloyl-ACP methyl ester carboxylesterase	0	3	0	0	0	0	367	352	682	0	0	0	0	0	0	193	77	215	0	0	0
Ga0373398_000004	Ga0373398_000004_635703_636311	Ilumatobacter.bin100	635703	636311	-	609	99.15	2.56	#N/A	uncharacterized membrane protein YdbT with pleckstrin-like domain	0	1	0	0	0	0	266	248	385	0	0	0	0	0	0	212	67	185	0	0	0
Ga0373398_000004	Ga0373398_000004_636349_638235	Ilumatobacter.bin100	636349	638235	+	1887	99.15	2.56	#N/A	DNA helicase-2/ATP-dependent DNA helicase PcrA	0	1	0	0	0	0	1010	972	1628	0	0	0	0	0	0	509	197	557	0	0	0
Ga0373398_000004	Ga0373398_000004_63670_65499	Ilumatobacter.bin100	63670	65499	-	1830	99.15	2.56	#N/A	ribonuclease E	0	11	0	0	0	0	798	832	1379	0	0	0	0	1	0	479	194	539	0	0	0
Ga0373398_000004	Ga0373398_000004_638668_639366	Ilumatobacter.bin100	638668	639366	-	699	99.15	2.56	#N/A	DNA repair exonuclease SbcCD nuclease subunit	0	6	0	0	0	0	348	364	601	0	0	0	0	0	0	196	64	220	0	0	0
Ga0373398_000004	Ga0373398_000004_639381_640289	Ilumatobacter.bin100	639381	640289	-	909	99.15	2.56	#N/A	enoyl-CoA hydratase	0	1	0	0	0	0	354	437	579	0	0	0	0	0	0	209	81	233	0	0	0
Ga0373398_000004	Ga0373398_000004_640286_641005	Ilumatobacter.bin100	640286	641005	-	720	99.15	2.56	#N/A	hypothetical protein	0	0	0	0	0	0	399	394	566	0	0	0	0	0	0	224	92	260	0	0	0
Ga0373398_000004	Ga0373398_000004_641073_642017	Ilumatobacter.bin100	641073	642017	-	945	99.15	2.56	#N/A	hypothetical protein	0	8	0	0	0	0	439	396	696	0	0	0	0	0	0	227	81	286	0	0	0
Ga0373398_000004	Ga0373398_000004_642353_643126	Ilumatobacter.bin100	642353	643126	-	774	99.15	2.56	#N/A	exodeoxyribonuclease-3	0	10	0	0	0	0	379	365	544	0	0	0	0	0	0	221	75	160	0	0	0
Ga0373398_000004	Ga0373398_000004_643126_644799	Ilumatobacter.bin100	643126	644799	-	1674	99.15	2.56	#N/A	hypothetical protein	0	0	0	0	0	0	819	796	1160	0	0	0	0	0	0	491	194	479	0	0	0
Ga0373398_000004	Ga0373398_000004_644864_645541	Ilumatobacter.bin100	644864	645541	+	678	99.15	2.56	#N/A	putative hydrolase of the HAD superfamily	0	4	0	0	0	0	304	282	493	0	0	0	0	0	0	194	66	193	0	0	0
Ga0373398_000004	Ga0373398_000004_645588_646904	Ilumatobacter.bin100	645588	646904	+	1317	99.15	2.56	#N/A	peptidoglycan hydrolase-like protein with peptidoglycan-binding domain	0	7	0	0	0	0	666	608	956	0	0	0	0	0	0	411	110	351	0	0	0
Ga0373398_000004	Ga0373398_000004_646984_648027	Ilumatobacter.bin100	646984	648027	-	1044	99.15	2.56	#N/A	propanol-preferring alcohol dehydrogenase	0	9	0	0	0	0	531	557	838	0	0	0	0	0	0	338	115	332	0	0	0
Ga0373398_000004	Ga0373398_000004_648167_648634	Ilumatobacter.bin100	648167	648634	+	468	99.15	2.56	#N/A	uncharacterized protein with LGFP repeats	0	1	0	0	0	0	258	293	344	0	0	0	0	0	0	149	42	155	0	0	0
Ga0373398_000004	Ga0373398_000004_648654_649523	Ilumatobacter.bin100	648654	649523	-	870	99.15	2.56	#N/A	D-alanyl-D-alanine carboxypeptidase	0	4	0	0	0	0	507	433	660	0	0	0	0	0	0	227	88	280	0	0	0
Ga0373398_000004	Ga0373398_000004_649609_650280	Ilumatobacter.bin100	649609	650280	-	672	99.15	2.56	#N/A	DNA-binding NarL/FixJ family response regulator	0	4	0	0	0	0	300	338	432	0	0	0	0	0	0	193	63	187	0	0	0
Ga0373398_000004	Ga0373398_000004_650277_651542	Ilumatobacter.bin100	650277	651542	-	1266	99.15	2.56	#N/A	signal transduction histidine kinase	0	8	0	0	0	0	556	572	926	0	0	0	0	0	0	345	104	311	0	0	0
Ga0373398_000004	Ga0373398_000004_651532_652452	Ilumatobacter.bin100	651532	652452	+	921	99.15	2.56	#N/A	taurine dioxygenase	0	8	0	0	0	0	430	468	744	0	0	0	0	0	0	252	84	236	0	0	0
Ga0373398_000004	Ga0373398_000004_652980_656651	Ilumatobacter.bin100	652980	656651	-	3672	99.15	2.56	#N/A	2-oxoglutarate dehydrogenase E1 component	0	20	0	0	0	0	1884	1878	2950	0	0	0	0	0	0	1046	428	1167	1	0	0
Ga0373398_000004	Ga0373398_000004_65512_66207	Ilumatobacter.bin100	65512	66207	-	696	99.15	2.56	#N/A	radical SAM-linked protein	0	0	0	0	0	0	267	285	456	0	0	0	0	0	0	152	53	154	0	0	0
Ga0373398_000004	Ga0373398_000004_656768_658861	Ilumatobacter.bin100	656768	658861	+	2094	99.15	2.56	#N/A	elongation factor G	0	6	0	0	0	0	1121	1037	1712	0	0	0	0	0	0	601	243	704	0	0	0
Ga0373398_000004	Ga0373398_000004_659351_660142	Ilumatobacter.bin100	659351	660142	-	792	99.15	2.56	#N/A	hypothetical protein	0	0	0	0	0	0	349	359	561	0	0	0	0	0	0	216	84	201	0	0	0
Ga0373398_000004	Ga0373398_000004_660208_661290	Ilumatobacter.bin100	660208	661290	+	1083	99.15	2.56	#N/A	isopenicillin N synthase-like dioxygenase	0	5	0	0	0	0	510	540	894	0	0	0	0	0	0	283	121	284	0	0	0
Ga0373398_000004	Ga0373398_000004_661298_663931	Ilumatobacter.bin100	661298	663931	-	2634	99.15	2.56	#N/A	acyl-CoA synthetase (AMP-forming)/AMP-acid ligase II/acyl carrier protein	0	27	0	0	0	0	1468	1479	2066	0	0	0	0	0	0	766	322	849	0	0	0
Ga0373398_000004	Ga0373398_000004_66204_68180	Ilumatobacter.bin100	66204	68180	-	1977	99.15	2.56	#N/A	radical SAM family uncharacterized protein	0	7	0	0	0	0	893	979	1567	0	0	0	0	0	0	544	199	523	0	0	0
Ga0373398_000004	Ga0373398_000004_663988_665022	Ilumatobacter.bin100	663988	665022	+	1035	99.15	2.56	#N/A	iron(III) transport system substrate-binding protein	0	7	0	0	0	0	562	483	769	0	0	0	0	0	0	270	136	329	0	0	0
Ga0373398_000004	Ga0373398_000004_665028_666704	Ilumatobacter.bin100	665028	666704	+	1677	99.15	2.56	#N/A	iron(III) transport system permease protein	0	5	0	0	0	0	698	785	1224	0	0	0	0	0	0	434	163	463	0	0	0
Ga0373398_000004	Ga0373398_000004_666701_667726	Ilumatobacter.bin100	666701	667726	+	1026	99.15	2.56	#N/A	iron(III) transport system ATP-binding protein	0	1	0	0	0	0	427	389	727	0	0	0	0	0	0	249	124	299	0	0	0
Ga0373398_000004	Ga0373398_000004_667745_668638	Ilumatobacter.bin100	667745	668638	-	894	99.15	2.56	#N/A	L-ascorbate metabolism protein UlaG (beta-lactamase superfamily)	0	7	0	0	0	0	412	417	624	0	0	0	0	0	0	251	106	287	0	0	0
Ga0373398_000004	Ga0373398_000004_668714_670390	Ilumatobacter.bin100	668714	670390	+	1677	99.15	2.56	#N/A	ATP-binding cassette ChvD family protein	0	16	0	0	0	0	786	930	1370	0	0	0	0	0	0	528	176	502	0	0	0
Ga0373398_000004	Ga0373398_000004_670583_671365	Ilumatobacter.bin100	670583	671365	+	783	99.15	2.56	#N/A	3'(2'), 5'-bisphosphate nucleotidase	0	4	0	0	0	0	384	403	568	0	0	0	0	0	0	203	108	201	0	0	0
Ga0373398_000004	Ga0373398_000004_671368_672186	Ilumatobacter.bin100	671368	672186	+	819	99.15	2.56	#N/A	enoyl-CoA hydratase/carnithine racemase	0	9	0	0	0	0	339	366	604	0	0	0	0	0	0	182	93	206	0	0	0
Ga0373398_000004	Ga0373398_000004_672303_673217	Ilumatobacter.bin100	672303	673217	+	915	99.15	2.56	#N/A	F420-dependent oxidoreductase-like protein	0	4	0	0	0	0	484	472	707	0	0	0	0	0	0	270	91	258	0	0	0
Ga0373398_000004	Ga0373398_000004_673263_674873	Ilumatobacter.bin100	673263	674873	-	1611	99.15	2.56	#N/A	EmrB/QacA subfamily drug resistance transporter	0	4	0	0	0	0	757	738	1129	0	0	0	0	0	0	430	171	408	0	0	0
Ga0373398_000004	Ga0373398_000004_674902_676485	Ilumatobacter.bin100	674902	676485	+	1584	99.15	2.56	#N/A	ubiquinone biosynthesis protein	0	0	0	0	0	0	792	703	1178	0	0	0	0	0	0	354	165	452	0	0	0
Ga0373398_000004	Ga0373398_000004_676546_677226	Ilumatobacter.bin100	676546	677226	-	681	99.15	2.56	#N/A	Ca2+-binding RTX toxin-like protein	0	2	0	0	0	0	341	331	563	0	0	0	0	0	0	201	91	209	0	0	0
Ga0373398_000004	Ga0373398_000004_677420_678037	Ilumatobacter.bin100	677420	678037	-	618	99.15	2.56	#N/A	Ca2+-binding RTX toxin-like protein	0	5	0	0	0	0	351	406	632	0	0	0	0	0	0	204	72	280	0	0	0
Ga0373398_000004	Ga0373398_000004_678169_680958	Ilumatobacter.bin100	678169	680958	+	2790	99.15	2.56	#N/A	DNA-binding CsgD family transcriptional regulator	0	9	0	0	0	0	1426	1342	2210	0	0	0	0	0	0	798	293	829	0	0	0
Ga0373398_000004	Ga0373398_000004_680984_681643	Ilumatobacter.bin100	680984	681643	+	660	99.15	2.56	#N/A	hypothetical protein	0	5	0	0	0	0	342	336	539	0	0	0	0	0	0	149	83	185	0	0	0
Ga0373398_000004	Ga0373398_000004_681697_682782	Ilumatobacter.bin100	681697	682782	+	1086	99.15	2.56	#N/A	S-(hydroxymethyl)mycothiol dehydrogenase	0	10	0	0	0	0	490	487	889	0	0	0	0	0	0	303	162	291	0	0	0
Ga0373398_000004	Ga0373398_000004_682779_683402	Ilumatobacter.bin100	682779	683402	+	624	99.15	2.56	#N/A	glyoxylase-like metal-dependent hydrolase (beta-lactamase superfamily II)	0	1	0	0	0	0	264	256	444	0	0	0	0	0	0	120	57	196	0	0	0
Ga0373398_000004	Ga0373398_000004_68305_69510	Ilumatobacter.bin100	68305	69510	-	1206	99.15	2.56	#N/A	rod shape determining protein RodA	0	3	0	0	0	0	546	551	959	0	0	0	0	0	0	339	127	302	0	0	0
Ga0373398_000004	Ga0373398_000004_684415_685440	Ilumatobacter.bin100	684415	685440	+	1026	99.15	2.56	#N/A	mannose-6-phosphate isomerase	0	2	0	0	0	0	473	470	769	0	0	0	0	0	0	213	105	246	0	0	0
Ga0373398_000004	Ga0373398_000004_685476_686711	Ilumatobacter.bin100	685476	686711	-	1236	99.15	2.56	#N/A	(E)-4-hydroxy-3-methylbut-2-enyl-diphosphate synthase	0	4	0	0	0	0	560	576	936	0	0	0	0	0	0	371	118	323	0	0	0
Ga0373398_000004	Ga0373398_000004_686718_688031	Ilumatobacter.bin100	686718	688031	-	1314	99.15	2.56	#N/A	membrane-associated protease RseP (regulator of RpoE activity)	0	4	0	0	0	0	644	745	1103	0	0	0	0	0	0	378	155	404	0	0	0
Ga0373398_000004	Ga0373398_000004_688108_689274	Ilumatobacter.bin100	688108	689274	-	1167	99.15	2.56	#N/A	1-deoxy-D-xylulose-5-phosphate reductoisomerase	0	3	0	0	0	0	577	644	930	0	0	0	0	0	0	315	145	362	0	0	0
Ga0373398_000004	Ga0373398_000004_689247_690740	Ilumatobacter.bin100	689247	690740	-	1494	99.15	2.56	#N/A	phosphatidate cytidylyltransferase	0	20	0	0	0	0	697	645	990	0	0	0	0	0	0	335	174	399	0	0	0
Ga0373398_000004	Ga0373398_000004_690795_691352	Ilumatobacter.bin100	690795	691352	-	558	99.15	2.56	#N/A	ribosome recycling factor	0	4	0	0	0	0	356	335	493	0	0	0	0	0	0	181	78	210	0	0	0
Ga0373398_000004	Ga0373398_000004_691469_692230	Ilumatobacter.bin100	691469	692230	-	762	99.15	2.56	#N/A	uridylate kinase	0	0	0	0	0	0	382	388	653	0	0	0	0	0	0	228	75	298	0	0	0
Ga0373398_000004	Ga0373398_000004_692237_693025	Ilumatobacter.bin100	692237	693025	-	789	99.15	2.56	#N/A	elongation factor Ts	0	2	0	0	0	0	371	313	582	0	0	0	0	0	0	196	78	218	0	0	0
Ga0373398_000004	Ga0373398_000004_693031_693999	Ilumatobacter.bin100	693031	693999	-	969	99.15	2.56	#N/A	small subunit ribosomal protein S2	0	1	0	0	0	0	447	461	736	0	0	0	0	0	0	270	103	287	0	0	0
Ga0373398_000004	Ga0373398_000004_694150_695091	Ilumatobacter.bin100	694150	695091	-	942	99.15	2.56	#N/A	murein DD-endopeptidase MepM/ murein hydrolase activator NlpD	0	5	0	0	0	0	478	531	791	0	0	0	0	0	0	282	99	294	0	0	0
Ga0373398_000004	Ga0373398_000004_69465_71648	Ilumatobacter.bin100	69465	71648	-	2184	99.15	2.56	#N/A	penicillin-binding protein 2	0	2	0	0	0	0	991	955	1564	0	0	0	0	0	0	554	246	621	0	0	0
Ga0373398_000004	Ga0373398_000004_695156_695920	Ilumatobacter.bin100	695156	695920	-	765	99.15	2.56	#N/A	RNA polymerase sigma factor for flagellar operon FliA	0	4	0	0	0	0	405	347	538	0	0	0	0	0	0	179	82	220	0	0	0
Ga0373398_000004	Ga0373398_000004_695917_696879	Ilumatobacter.bin100	695917	696879	-	963	99.15	2.56	#N/A	site-specific recombinase XerD	0	6	0	0	0	0	483	393	708	0	0	0	0	0	0	259	112	260	0	0	0
Ga0373398_000004	Ga0373398_000004_696898_698019	Ilumatobacter.bin100	696898	698019	-	1122	99.15	2.56	#N/A	DNA processing protein	0	4	0	0	0	0	478	486	824	0	0	0	0	0	0	230	101	283	0	0	0
Ga0373398_000004	Ga0373398_000004_698019_699548	Ilumatobacter.bin100	698019	699548	-	1530	99.15	2.56	#N/A	magnesium chelatase family protein	0	9	0	0	0	0	723	864	1274	0	0	0	0	0	0	473	188	494	0	0	0
Ga0373398_000004	Ga0373398_000004_700380_701003	Ilumatobacter.bin100	700380	701003	-	624	99.15	2.56	#N/A	ATP-dependent Clp protease protease subunit	0	4	0	0	0	0	256	281	506	0	0	0	0	0	0	161	65	182	0	0	0
Ga0373398_000004	Ga0373398_000004_701069_702277	Ilumatobacter.bin100	701069	702277	-	1209	99.15	2.56	#N/A	threonine dehydratase	0	6	0	0	0	0	535	575	1045	0	0	0	0	0	0	303	131	416	0	0	0
Ga0373398_000004	Ga0373398_000004_702293_703810	Ilumatobacter.bin100	702293	703810	-	1518	99.15	2.56	#N/A	cysteine synthase	0	15	0	0	0	0	621	727	1093	0	0	0	0	0	0	387	159	474	0	0	0
Ga0373398_000004	Ga0373398_000004_703862_704533	Ilumatobacter.bin100	703862	704533	-	672	99.15	2.56	#N/A	uncharacterized protein (TIGR02453 family)	0	9	0	0	0	0	301	308	495	0	0	0	0	0	0	165	87	195	0	0	0
Ga0373398_000004	Ga0373398_000004_704575_707004	Ilumatobacter.bin100	704575	707004	+	2430	99.15	2.56	#N/A	hypothetical protein	0	20	0	0	0	0	1279	1356	1985	0	0	0	0	0	0	741	295	763	0	0	0
Ga0373398_000004	Ga0373398_000004_707197_708204	Ilumatobacter.bin100	707197	708204	+	1008	99.15	2.56	#N/A	D-serine deaminase-like pyridoxal phosphate-dependent protein	0	10	0	0	0	0	564	559	837	0	0	0	0	0	0	307	135	367	0	0	0
Ga0373398_000004	Ga0373398_000004_708201_709172	Ilumatobacter.bin100	708201	709172	+	972	99.15	2.56	#N/A	endonuclease/exonuclease/phosphatase family metal-dependent hydrolase	0	3	0	0	0	0	446	353	662	0	0	0	0	0	0	226	68	256	0	0	0
Ga0373398_000004	Ga0373398_000004_709138_709722	Ilumatobacter.bin100	709138	709722	-	585	99.15	2.56	#N/A	XTP/dITP diphosphohydrolase	0	0	0	0	0	0	209	216	346	0	0	0	0	0	0	109	32	108	0	0	0
Ga0373398_000004	Ga0373398_000004_709719_710429	Ilumatobacter.bin100	709719	710429	-	711	99.15	2.56	#N/A	ribonuclease PH	0	0	0	0	0	0	275	289	443	0	0	0	0	0	0	148	62	184	0	0	0
Ga0373398_000004	Ga0373398_000004_710504_711406	Ilumatobacter.bin100	710504	711406	-	903	99.15	2.56	#N/A	glutamate racemase	0	2	0	0	0	0	428	421	632	0	0	0	0	0	0	219	118	244	0	0	0
Ga0373398_000004	Ga0373398_000004_712449_713063	Ilumatobacter.bin100	712449	713063	-	615	99.15	2.56	#N/A	DNA-binding HxlR family transcriptional regulator	0	2	0	0	0	0	284	318	517	0	0	0	0	0	0	218	73	229	0	0	0
Ga0373398_000004	Ga0373398_000004_713123_714553	Ilumatobacter.bin100	713123	714553	+	1431	99.15	2.56	#N/A	EmrB/QacA subfamily drug resistance transporter	0	7	0	0	0	0	661	665	1139	0	0	0	0	0	0	423	159	346	0	0	0
Ga0373398_000004	Ga0373398_000004_714578_714898	Ilumatobacter.bin100	714578	714898	-	321	99.15	2.56	#N/A	quaternary ammonium compound-resistance protein SugE	0	0	0	0	0	0	155	184	221	0	0	0	0	0	0	72	28	82	0	0	0
Ga0373398_000004	Ga0373398_000004_715000_716016	Ilumatobacter.bin100	715000	716016	-	1017	99.15	2.56	#N/A	uncharacterized surface protein with fasciclin (FAS1) repeats	0	12	0	0	0	0	398	437	719	0	0	0	0	0	0	271	120	297	0	0	0
Ga0373398_000004	Ga0373398_000004_716041_717000	Ilumatobacter.bin100	716041	717000	-	960	99.15	2.56	#N/A	cysteine synthase B	0	5	0	0	0	0	542	523	717	0	0	0	0	0	0	276	111	312	0	0	0
Ga0373398_000004	Ga0373398_000004_717132_717572	Ilumatobacter.bin100	717132	717572	-	441	99.15	2.56	#N/A	proteasome lid subunit RPN8/RPN11	0	3	0	0	0	0	228	212	299	0	0	0	0	0	0	94	43	126	0	0	0
Ga0373398_000004	Ga0373398_000004_717593_718078	Ilumatobacter.bin100	717593	718078	+	486	99.15	2.56	#N/A	SsrA-binding protein	0	2	0	0	0	0	225	260	346	0	0	0	0	0	0	121	65	135	0	0	0
Ga0373398_000004	Ga0373398_000004_718484_719467	Ilumatobacter.bin100	718484	719467	-	984	99.15	2.56	#N/A	probable F420-dependent oxidoreductase	0	2	0	0	0	0	611	702	976	0	0	0	0	0	0	326	129	312	0	0	0
Ga0373398_000004	Ga0373398_000004_719760_720620	Ilumatobacter.bin100	719760	720620	-	861	99.15	2.56	#N/A	acyl-CoA thioesterase	0	3	0	0	0	0	416	422	775	0	0	0	0	0	0	294	105	269	0	0	0
Ga0373398_000004	Ga0373398_000004_720679_722097	Ilumatobacter.bin100	720679	722097	+	1419	99.15	2.56	#N/A	aspartyl-tRNA(Asn)/glutamyl-tRNA(Gln) amidotransferase subunit A	0	8	0	0	0	0	695	657	1071	0	0	0	0	0	0	367	151	401	0	0	0
Ga0373398_000004	Ga0373398_000004_722094_723629	Ilumatobacter.bin100	722094	723629	+	1536	99.15	2.56	#N/A	acyl-CoA synthetase (AMP-forming)/AMP-acid ligase II	0	12	0	0	0	0	750	685	1118	0	0	0	0	0	0	400	191	403	0	0	0
Ga0373398_000004	Ga0373398_000004_72233_73360	Ilumatobacter.bin100	72233	73360	-	1128	99.15	2.56	#N/A	rod shape-determining protein MreC	0	5	0	0	0	0	463	459	754	0	0	0	0	0	0	245	108	298	0	0	0
Ga0373398_000004	Ga0373398_000004_723663_724967	Ilumatobacter.bin100	723663	724967	-	1305	99.15	2.56	#N/A	D-alanyl-D-alanine carboxypeptidase	0	5	0	0	0	0	591	664	952	0	0	0	0	0	0	297	110	339	0	0	0
Ga0373398_000004	Ga0373398_000004_725967_726803	Ilumatobacter.bin100	725967	726803	-	837	99.15	2.56	#N/A	DNA end-binding protein Ku	0	5	0	0	0	0	382	381	580	0	0	0	0	0	0	218	83	189	0	0	0
Ga0373398_000004	Ga0373398_000004_728554_729645	Ilumatobacter.bin100	728554	729645	-	1092	99.15	2.56	#N/A	Xaa-Pro aminopeptidase	0	5	0	0	0	0	476	563	926	0	0	0	0	0	0	262	111	326	0	0	0
Ga0373398_000004	Ga0373398_000004_729778_731406	Ilumatobacter.bin100	729778	731406	-	1629	99.15	2.56	#N/A	lipoic acid synthetase	0	2	0	0	0	0	777	838	1460	0	0	0	0	0	0	445	224	508	0	0	0
Ga0373398_000004	Ga0373398_000004_731411_732904	Ilumatobacter.bin100	731411	732904	-	1494	99.15	2.56	#N/A	2-oxoglutarate dehydrogenase E2 component (dihydrolipoamide succinyltransferase)	0	7	0	0	0	0	676	724	1089	0	0	0	0	0	0	391	116	383	0	0	0
Ga0373398_000004	Ga0373398_000004_732936_734345	Ilumatobacter.bin100	732936	734345	-	1410	99.15	2.56	AA3_1.hmm	dihydrolipoamide dehydrogenase	0	0	0	0	0	0	772	767	1171	0	0	0	0	0	0	494	152	466	0	0	0
Ga0373398_000004	Ga0373398_000004_73380_74417	Ilumatobacter.bin100	73380	74417	-	1038	99.15	2.56	#N/A	rod shape-determining protein MreB	0	3	0	0	0	0	412	475	791	0	0	0	0	0	0	261	106	274	0	0	0
Ga0373398_000004	Ga0373398_000004_737123_738016	Ilumatobacter.bin100	737123	738016	+	894	99.15	2.56	#N/A	hypothetical protein	0	7	0	0	0	0	410	510	793	0	0	0	0	0	0	243	117	231	0	0	0
Ga0373398_000004	Ga0373398_000004_738080_738631	Ilumatobacter.bin100	738080	738631	-	552	99.15	2.56	#N/A	polyisoprenoid-binding protein YceI	0	3	0	0	0	0	253	228	335	0	0	0	0	0	0	148	57	114	0	0	0
Ga0373398_000004	Ga0373398_000004_738736_739224	Ilumatobacter.bin100	738736	739224	+	489	99.15	2.56	#N/A	DNA-binding MarR family transcriptional regulator	0	6	0	0	0	0	208	239	362	0	0	0	0	0	0	97	45	123	0	0	0
Ga0373398_000004	Ga0373398_000004_739221_740378	Ilumatobacter.bin100	739221	740378	+	1158	99.15	2.56	#N/A	glutamate N-acetyltransferase/amino-acid N-acetyltransferase	0	13	0	0	0	0	575	600	1014	0	0	0	0	0	0	368	105	383	0	0	0
Ga0373398_000004	Ga0373398_000004_740462_741238	Ilumatobacter.bin100	740462	741238	-	777	99.15	2.56	#N/A	NAD(P)-dependent dehydrogenase (short-subunit alcohol dehydrogenase family)	0	4	0	0	0	0	373	349	567	0	0	0	0	0	0	229	75	234	0	0	0
Ga0373398_000004	Ga0373398_000004_741334_742503	Ilumatobacter.bin100	741334	742503	+	1170	99.15	2.56	#N/A	cystathionine beta-lyase/cystathionine gamma-synthase	0	12	0	0	0	0	638	542	1023	0	0	0	0	0	0	373	129	389	0	0	0
Ga0373398_000004	Ga0373398_000004_742536_742832	Ilumatobacter.bin100	742536	742832	-	297	99.15	2.56	#N/A	ribonuclease HI	0	3	0	0	0	0	179	159	237	0	0	0	0	0	0	107	32	107	0	0	0
Ga0373398_000004	Ga0373398_000004_743105_745837	Ilumatobacter.bin100	743105	745837	+	2733	99.15	2.56	#N/A	pyruvate dehydrogenase E1 component	0	12	0	0	0	2	1399	1331	2152	0	0	0	0	0	0	791	314	861	0	0	0
Ga0373398_000004	Ga0373398_000004_74466_74876	Ilumatobacter.bin100	74466	74876	-	411	99.15	2.56	#N/A	nucleoside-diphosphate kinase	0	1	0	0	0	0	176	176	346	0	0	0	0	0	0	111	50	123	0	0	0
Ga0373398_000004	Ga0373398_000004_745893_747230	Ilumatobacter.bin100	745893	747230	-	1338	99.15	2.56	#N/A	hypothetical protein	0	3	0	0	0	0	620	739	1017	0	0	0	0	0	0	392	151	369	0	0	0
Ga0373398_000004	Ga0373398_000004_747278_747877	Ilumatobacter.bin100	747278	747877	+	600	99.15	2.56	#N/A	uncharacterized HhH-GPD family protein	0	0	0	0	0	0	267	288	387	0	0	0	0	0	0	134	39	157	0	0	0
Ga0373398_000004	Ga0373398_000004_747905_748882	Ilumatobacter.bin100	747905	748882	-	978	99.15	2.56	#N/A	aquaporin Z	0	2	0	0	0	0	486	465	701	0	0	0	0	0	0	301	91	263	0	0	0
Ga0373398_000004	Ga0373398_000004_748903_749535	Ilumatobacter.bin100	748903	749535	+	633	99.15	2.56	#N/A	dTDP-4-dehydrorhamnose 3,5-epimerase	0	3	0	0	0	0	322	348	515	0	0	0	0	0	0	170	63	182	0	0	0
Ga0373398_000004	Ga0373398_000004_749631_750482	Ilumatobacter.bin100	749631	750482	+	852	99.15	2.56	#N/A	ABC-2 type transport system permease protein	0	6	0	0	0	0	451	411	572	0	0	0	0	0	0	249	121	277	0	0	0
Ga0373398_000004	Ga0373398_000004_75032_75952	Ilumatobacter.bin100	75032	75952	+	921	99.15	2.56	#N/A	very-short-patch-repair endonuclease	0	3	0	0	0	0	495	537	835	0	0	0	0	0	0	280	120	299	0	0	0
Ga0373398_000004	Ga0373398_000004_750486_751652	Ilumatobacter.bin100	750486	751652	+	1167	99.15	2.56	#N/A	ABC-2 type transport system ATP-binding protein	0	2	0	0	0	0	536	535	889	0	0	0	0	0	0	293	117	350	0	0	0
Ga0373398_000004	Ga0373398_000004_751639_752883	Ilumatobacter.bin100	751639	752883	-	1245	99.15	2.56	#N/A	O-antigen ligase	0	10	0	0	0	0	567	677	884	0	0	0	0	0	0	287	148	355	0	0	0
Ga0373398_000004	Ga0373398_000004_754369_755814	Ilumatobacter.bin100	754369	755814	+	1446	99.15	2.56	#N/A	exopolysaccharide biosynthesis polyprenyl glycosylphosphotransferase	0	6	0	0	0	0	609	642	1017	0	0	0	0	0	0	374	148	360	0	0	0
Ga0373398_000004	Ga0373398_000004_755807_756805	Ilumatobacter.bin100	755807	756805	+	999	99.15	2.56	GT2_Glyco_tranf_2_3.hmm	glycosyltransferase involved in cell wall biosynthesis	0	5	0	0	0	0	484	405	671	0	0	0	0	0	0	259	95	286	0	0	0
Ga0373398_000004	Ga0373398_000004_756817_758442	Ilumatobacter.bin100	756817	758442	-	1626	99.15	2.56	#N/A	hypothetical protein	0	6	0	0	0	0	826	802	1357	0	0	0	0	0	0	452	193	500	0	0	0
Ga0373398_000004	Ga0373398_000004_758692_760476	Ilumatobacter.bin100	758692	760476	+	1785	99.15	2.56	#N/A	hypothetical protein	0	12	0	0	0	0	876	831	1368	0	0	0	0	0	0	465	200	574	0	0	0
Ga0373398_000004	Ga0373398_000004_76077_77366	Ilumatobacter.bin100	76077	77366	-	1290	99.15	2.56	#N/A	dihydrofolate synthase/folylpolyglutamate synthase	0	13	0	0	0	0	633	653	1049	0	0	0	0	0	0	366	130	350	0	0	0
Ga0373398_000004	Ga0373398_000004_763162_765249	Ilumatobacter.bin100	763162	765249	+	2088	99.15	2.56	#N/A	peptidoglycan/LPS O-acetylase OafA/YrhL	0	12	0	0	0	0	1093	1048	1826	0	0	0	0	0	0	674	236	697	0	0	0
Ga0373398_000004	Ga0373398_000004_765259_767880	Ilumatobacter.bin100	765259	767880	-	2622	99.15	2.56	GT2_Glycos_transf_2.hmm	glycosyltransferase involved in cell wall biosynthesis	0	8	0	0	0	0	1193	1240	1891	0	0	0	0	0	0	701	252	742	0	0	0
Ga0373398_000004	Ga0373398_000004_767904_770612	Ilumatobacter.bin100	767904	770612	-	2709	99.15	2.56	GT2_Glycos_transf_2.hmm	glycosyltransferase involved in cell wall biosynthesis/CDP-glycerol glycerophosphotransferase (TagB/SpsB family)	0	12	0	0	0	0	1313	1251	2031	0	0	0	0	0	0	729	314	711	0	0	0
Ga0373398_000004	Ga0373398_000004_770680_771528	Ilumatobacter.bin100	770680	771528	-	849	99.15	2.56	#N/A	FkbM family methyltransferase	0	6	0	0	0	0	412	414	713	0	0	0	0	0	0	252	109	226	0	0	0
Ga0373398_000004	Ga0373398_000004_771605_772333	Ilumatobacter.bin100	771605	772333	-	729	99.15	2.56	#N/A	teichoic acid transport system ATP-binding protein	0	2	0	0	0	0	352	300	562	0	0	0	0	0	0	184	61	172	0	0	0
Ga0373398_000004	Ga0373398_000004_772335_773303	Ilumatobacter.bin100	772335	773303	-	969	99.15	2.56	#N/A	teichoic acid transport system permease protein	0	0	0	0	0	0	356	386	651	0	0	0	0	0	0	248	98	218	0	0	0
Ga0373398_000004	Ga0373398_000004_773261_774871	Ilumatobacter.bin100	773261	774871	-	1611	99.15	2.56	GT2_Glycos_transf_2.hmm	glycosyltransferase involved in cell wall biosynthesis	0	10	0	0	0	0	632	671	1125	0	0	0	0	0	0	385	155	327	0	0	0
Ga0373398_000004	Ga0373398_000004_77416_78699	Ilumatobacter.bin100	77416	78699	-	1284	99.15	2.56	#N/A	ATP-dependent Clp protease ATP-binding subunit ClpX	0	5	0	0	0	0	617	618	968	0	0	0	0	0	0	318	164	350	0	0	0
Ga0373398_000004	Ga0373398_000004_775113_776312	Ilumatobacter.bin100	775113	776312	+	1200	99.15	2.56	GT4.hmm	glycosyltransferase involved in cell wall biosynthesis	0	4	0	0	0	0	503	520	803	0	0	0	0	0	0	277	125	316	0	0	0
Ga0373398_000004	Ga0373398_000004_776328_777266	Ilumatobacter.bin100	776328	777266	-	939	99.15	2.56	GT2_Glycos_transf_2.hmm	glycosyltransferase involved in cell wall biosynthesis	0	4	0	0	0	0	497	454	631	0	0	0	0	0	0	227	99	277	0	0	0
Ga0373398_000004	Ga0373398_000004_777353_778648	Ilumatobacter.bin100	777353	778648	-	1296	99.15	2.56	GT2_Glycos_transf_2.hmm	glycosyltransferase involved in cell wall biosynthesis	0	2	0	0	0	0	581	676	990	0	0	0	0	0	0	337	115	394	0	0	0
Ga0373398_000004	Ga0373398_000004_778645_779616	Ilumatobacter.bin100	778645	779616	-	972	99.15	2.56	GT2_Glycos_transf_2.hmm	glycosyltransferase involved in cell wall biosynthesis	0	3	0	0	0	0	472	467	856	0	0	0	0	0	0	298	139	310	0	0	0
Ga0373398_000004	Ga0373398_000004_779815_780795	Ilumatobacter.bin100	779815	780795	+	981	99.15	2.56	#N/A	UDP-glucose-4-epimerase GalE	0	0	0	0	0	0	566	553	929	0	0	0	0	0	0	336	108	334	0	0	0
Ga0373398_000004	Ga0373398_000004_780853_781617	Ilumatobacter.bin100	780853	781617	-	765	99.15	2.56	CE10.hmm	putative redox protein	0	2	0	0	0	0	311	315	556	0	0	0	0	0	0	231	67	200	0	0	0
Ga0373398_000004	Ga0373398_000004_782170_783063	Ilumatobacter.bin100	782170	783063	-	894	99.15	2.56	GT2_Glycos_transf_2.hmm	hypothetical protein	0	3	0	0	0	0	467	477	797	0	0	0	0	0	0	268	101	286	0	0	0
Ga0373398_000004	Ga0373398_000004_783170_784603	Ilumatobacter.bin100	783170	784603	+	1434	99.15	2.56	GT2_Glycos_transf_2.hmm	2-polyprenyl-3-methyl-5-hydroxy-6-metoxy-1,4-benzoquinol methylase	0	1	0	0	0	0	666	618	1163	0	0	0	0	0	0	360	148	389	0	0	0
Ga0373398_000004	Ga0373398_000004_784622_785764	Ilumatobacter.bin100	784622	785764	-	1143	99.15	2.56	#N/A	UDP-galactopyranose mutase	0	12	0	0	0	0	509	594	822	0	0	0	0	0	0	323	155	331	0	0	0
Ga0373398_000004	Ga0373398_000004_785905_786726	Ilumatobacter.bin100	785905	786726	-	822	99.15	2.56	#N/A	uncharacterized protein (TIGR03083 family)	0	3	0	0	0	0	513	431	704	0	0	0	0	0	0	253	103	274	0	0	0
Ga0373398_000004	Ga0373398_000004_786802_787521	Ilumatobacter.bin100	786802	787521	-	720	99.15	2.56	#N/A	2-hydroxychromene-2-carboxylate isomerase	0	3	0	0	0	0	330	379	609	0	0	0	0	0	0	193	104	180	0	0	0
Ga0373398_000004	Ga0373398_000004_787563_788291	Ilumatobacter.bin100	787563	788291	+	729	99.15	2.56	GT2_Glycos_transf_2.hmm	glycosyltransferase involved in cell wall biosynthesis	0	1	0	0	0	0	379	338	509	0	0	0	0	0	0	235	53	245	0	0	0
Ga0373398_000004	Ga0373398_000004_78762_79388	Ilumatobacter.bin100	78762	79388	-	627	99.15	2.56	#N/A	ATP-dependent Clp protease protease subunit	0	0	0	0	0	0	242	245	348	0	0	0	0	1	0	164	68	186	0	0	0
Ga0373398_000004	Ga0373398_000004_788395_790593	Ilumatobacter.bin100	788395	790593	+	2199	99.15	2.56	#N/A	actin-like ATPase involved in cell morphogenesis/streptogramin lyase	0	11	0	0	0	0	1090	1069	1736	0	0	0	0	0	0	637	254	649	0	0	0
Ga0373398_000004	Ga0373398_000004_791197_792312	Ilumatobacter.bin100	791197	792312	-	1116	99.15	2.56	#N/A	alkylation response protein AidB-like acyl-CoA dehydrogenase	0	1	0	0	0	0	558	575	969	0	0	0	0	0	0	338	115	360	0	0	0
Ga0373398_000004	Ga0373398_000004_792367_792639	Ilumatobacter.bin100	792367	792639	+	273	99.15	2.56	#N/A	prevent-host-death family protein	0	0	0	0	0	0	68	88	159	0	0	0	0	0	0	62	13	53	0	0	0
Ga0373398_000004	Ga0373398_000004_792642_793046	Ilumatobacter.bin100	792642	793046	+	405	99.15	2.56	#N/A	hypothetical protein	0	2	0	0	0	0	155	201	287	0	0	0	0	0	0	97	42	113	0	0	0
Ga0373398_000004	Ga0373398_000004_793110_793727	Ilumatobacter.bin100	793110	793727	+	618	99.15	2.56	#N/A	glyoxylase-like metal-dependent hydrolase (beta-lactamase superfamily II)	0	2	0	0	0	0	266	313	468	0	0	0	0	0	0	169	52	144	0	0	0
Ga0373398_000004	Ga0373398_000004_7937_8335	Ilumatobacter.bin100	7937	8335	-	399	99.15	2.56	#N/A	CRP-like cAMP-binding protein	0	2	0	0	0	0	197	194	317	0	0	0	0	0	0	88	44	120	0	0	0
Ga0373398_000004	Ga0373398_000004_79388_80815	Ilumatobacter.bin100	79388	80815	-	1428	99.15	2.56	#N/A	trigger factor	0	6	0	0	0	0	666	745	1123	0	0	0	0	0	0	411	138	438	0	0	0
Ga0373398_000004	Ga0373398_000004_794320_795903	Ilumatobacter.bin100	794320	795903	+	1584	99.15	2.56	#N/A	peptide/nickel transport system substrate-binding protein	0	9	0	0	0	0	829	909	1267	0	0	0	0	0	0	498	226	505	0	0	0
Ga0373398_000004	Ga0373398_000004_796138_796938	Ilumatobacter.bin100	796138	796938	+	801	99.15	2.56	#N/A	Fe-S cluster assembly ATP-binding protein	0	0	0	0	0	0	365	396	596	0	0	0	0	0	0	236	97	211	0	0	0
Ga0373398_000004	Ga0373398_000004_796935_798191	Ilumatobacter.bin100	796935	798191	+	1257	99.15	2.56	#N/A	cysteine desulfurase/selenocysteine lyase	0	6	0	0	0	0	511	665	1007	0	0	0	0	0	0	327	127	328	0	0	0
Ga0373398_000004	Ga0373398_000004_798223_798705	Ilumatobacter.bin100	798223	798705	+	483	99.15	2.56	#N/A	nitrogen fixation NifU-like protein	0	2	0	0	0	0	141	205	298	0	0	0	0	0	0	96	41	124	0	0	0
Ga0373398_000004	Ga0373398_000004_799427_801820	Ilumatobacter.bin100	799427	801820	-	2394	99.15	2.56	#N/A	crotonobetainyl-CoA:carnitine CoA-transferase CaiB-like acyl-CoA transferase	0	13	0	0	0	0	1253	1222	1875	0	0	0	0	0	0	772	240	777	0	0	0
Ga0373398_000004	Ga0373398_000004_801870_803426	Ilumatobacter.bin100	801870	803426	-	1557	99.15	2.56	#N/A	acetyl-CoA carboxylase carboxyltransferase component	0	2	0	0	0	0	810	849	1351	0	0	0	0	0	0	450	188	414	0	0	0
Ga0373398_000004	Ga0373398_000004_803680_804381	Ilumatobacter.bin100	803680	804381	+	702	99.15	2.56	#N/A	AcrR family transcriptional regulator	0	7	0	0	0	0	386	385	671	0	0	0	0	0	0	265	106	289	0	0	0
Ga0373398_000004	Ga0373398_000004_804415_806076	Ilumatobacter.bin100	804415	806076	-	1662	99.15	2.56	#N/A	ABC-type transport system substrate-binding protein	0	16	0	0	0	0	922	980	1456	0	0	0	0	0	0	467	170	636	0	0	0
Ga0373398_000004	Ga0373398_000004_806354_808660	Ilumatobacter.bin100	806354	808660	+	2307	99.15	2.56	#N/A	crotonobetainyl-CoA:carnitine CoA-transferase CaiB-like acyl-CoA transferase	0	7	0	0	0	0	1262	1302	1907	0	0	0	0	0	0	739	278	678	0	0	0
Ga0373398_000004	Ga0373398_000004_808733_809221	Ilumatobacter.bin100	808733	809221	-	489	99.15	2.56	#N/A	Cys-tRNA(Pro) deacylase	0	0	0	0	0	0	189	196	363	0	0	0	0	0	0	117	49	142	0	0	0
Ga0373398_000004	Ga0373398_000004_809218_810462	Ilumatobacter.bin100	809218	810462	-	1245	99.15	2.56	#N/A	MFS family permease	0	10	0	0	0	0	609	616	898	0	0	0	0	0	0	317	158	320	0	0	0
Ga0373398_000004	Ga0373398_000004_810473_810733	Ilumatobacter.bin100	810473	810733	-	261	99.15	2.56	#N/A	4a-hydroxytetrahydrobiopterin dehydratase	0	1	0	0	0	0	119	111	139	0	0	0	0	0	0	54	15	66	0	0	0
Ga0373398_000004	Ga0373398_000004_810834_811646	Ilumatobacter.bin100	810834	811646	-	813	99.15	2.56	#N/A	Fe-S cluster assembly ATP-binding protein	0	10	0	0	0	0	477	416	726	0	0	0	0	0	0	292	90	260	0	0	0
Ga0373398_000004	Ga0373398_000004_811643_811975	Ilumatobacter.bin100	811643	811975	-	333	99.15	2.56	#N/A	3-phenylpropionate/trans-cinnamate dioxygenase ferredoxin subunit	0	2	0	0	0	0	73	81	132	0	0	0	0	0	0	64	19	38	0	0	0
Ga0373398_000004	Ga0373398_000004_811975_813138	Ilumatobacter.bin100	811975	813138	-	1164	99.15	2.56	#N/A	Fe-S cluster assembly protein SufD	0	2	0	0	0	0	505	605	916	0	0	0	0	0	0	354	144	297	0	0	0
Ga0373398_000004	Ga0373398_000004_81286_81966	Ilumatobacter.bin100	81286	81966	-	681	99.15	2.56	#N/A	trk system potassium uptake protein TrkA	0	2	0	0	0	0	208	235	391	0	0	0	0	0	0	118	49	116	0	0	0
Ga0373398_000004	Ga0373398_000004_813840_814967	Ilumatobacter.bin100	813840	814967	+	1128	99.15	2.56	#N/A	DNA-binding LacI/PurR family transcriptional regulator	0	1	0	0	0	0	437	434	681	0	0	0	0	0	0	228	110	269	0	0	0
Ga0373398_000004	Ga0373398_000004_814930_816582	Ilumatobacter.bin100	814930	816582	-	1653	99.15	2.56	#N/A	EmrB/QacA subfamily drug resistance transporter	0	10	0	0	0	0	782	804	1316	0	0	0	0	0	0	435	184	483	0	0	0
Ga0373398_000004	Ga0373398_000004_816677_817270	Ilumatobacter.bin100	816677	817270	+	594	99.15	2.56	#N/A	AcrR family transcriptional regulator	0	2	0	0	0	0	260	250	483	0	0	0	0	0	0	201	70	195	0	0	0
Ga0373398_000004	Ga0373398_000004_817310_818710	Ilumatobacter.bin100	817310	818710	-	1401	99.15	2.56	#N/A	Fe-S cluster assembly protein SufB	1	3	0	0	0	0	654	772	1214	0	0	0	0	0	0	415	175	398	0	0	0
Ga0373398_000004	Ga0373398_000004_818794_819108	Ilumatobacter.bin100	818794	819108	-	315	99.15	2.56	#N/A	ferredoxin	0	3	0	0	0	0	183	226	348	0	0	0	0	0	0	152	43	131	0	0	0
Ga0373398_000004	Ga0373398_000004_819298_821337	Ilumatobacter.bin100	819298	821337	+	2040	99.15	2.56	CE7.hmm	oligopeptidase B	0	4	0	0	0	0	990	1069	1583	0	0	0	0	0	0	657	234	595	0	0	0
Ga0373398_000004	Ga0373398_000004_81968_82630	Ilumatobacter.bin100	81968	82630	-	663	99.15	2.56	#N/A	trk system potassium uptake protein TrkA	0	2	0	0	0	0	302	242	351	0	0	0	0	0	0	157	52	185	0	0	0
Ga0373398_000004	Ga0373398_000004_821820_822647	Ilumatobacter.bin100	821820	822647	-	828	99.15	2.56	#N/A	phosphoribosyl 1,2-cyclic phosphodiesterase	0	0	0	0	0	0	447	388	616	0	0	0	0	0	0	230	92	272	0	0	0
Ga0373398_000004	Ga0373398_000004_824804_826210	Ilumatobacter.bin100	824804	826210	-	1407	99.15	2.56	#N/A	signal transduction histidine kinase	0	0	0	0	0	0	609	675	1046	0	0	0	0	0	0	392	132	342	0	0	0
Ga0373398_000004	Ga0373398_000004_826207_826875	Ilumatobacter.bin100	826207	826875	-	669	99.15	2.56	#N/A	DNA-binding response OmpR family regulator	0	3	0	0	0	0	313	304	559	0	0	0	0	0	0	184	56	203	0	0	0
Ga0373398_000004	Ga0373398_000004_82710_84590	Ilumatobacter.bin100	82710	84590	+	1881	99.15	2.56	#N/A	amino acid transporter	0	2	0	0	0	0	954	989	1358	0	0	0	0	0	0	545	208	447	0	0	0
Ga0373398_000004	Ga0373398_000004_827953_828819	Ilumatobacter.bin100	827953	828819	-	867	99.15	2.56	#N/A	citrate lyase subunit beta/citryl-CoA lyase	0	0	0	0	0	0	411	465	663	0	0	0	0	0	0	250	83	267	0	0	0
Ga0373398_000004	Ga0373398_000004_828816_829871	Ilumatobacter.bin100	828816	829871	-	1056	99.15	2.56	#N/A	malyl-CoA/(S)-citramalyl-CoA lyase	0	2	0	0	0	0	467	501	748	0	0	0	0	0	0	238	89	265	0	0	0
Ga0373398_000004	Ga0373398_000004_830150_831019	Ilumatobacter.bin100	830150	831019	-	870	99.15	2.56	#N/A	A/G-specific adenine glycosylase	0	4	0	0	0	0	371	402	621	0	0	0	0	0	0	214	73	235	0	0	0
Ga0373398_000004	Ga0373398_000004_830989_832581	Ilumatobacter.bin100	830989	832581	-	1593	99.15	2.56	#N/A	DMSO/TMAO reductase YedYZ molybdopterin-dependent catalytic subunit	0	18	0	0	0	0	803	822	1317	0	0	0	0	0	0	442	203	495	0	0	0
Ga0373398_000004	Ga0373398_000004_832743_833255	Ilumatobacter.bin100	832743	833255	-	513	99.15	2.56	#N/A	acyl dehydratase	0	2	0	0	0	0	221	246	369	0	0	0	0	0	0	134	45	130	0	0	0
Ga0373398_000004	Ga0373398_000004_833267_834607	Ilumatobacter.bin100	833267	834607	-	1341	99.15	2.56	#N/A	hypothetical protein	0	7	0	0	0	0	688	703	1226	0	0	0	0	0	0	447	153	404	0	0	0
Ga0373398_000004	Ga0373398_000004_834741_835736	Ilumatobacter.bin100	834741	835736	-	996	99.15	2.56	#N/A	CubicO group peptidase (beta-lactamase class C family)	0	11	0	0	0	0	607	635	1008	0	0	0	0	0	0	390	133	416	0	0	0
Ga0373398_000004	Ga0373398_000004_835858_837465	Ilumatobacter.bin100	835858	837465	+	1608	99.15	2.56	#N/A	(2S)-methylsuccinyl-CoA dehydrogenase	0	2	0	0	0	0	756	849	1274	0	0	0	0	0	0	471	219	443	0	0	0
Ga0373398_000004	Ga0373398_000004_837488_838171	Ilumatobacter.bin100	837488	838171	-	684	99.15	2.56	#N/A	putative hydrolase of the HAD superfamily	0	0	0	0	0	0	251	303	452	0	0	0	0	0	0	188	73	171	0	0	0
Ga0373398_000004	Ga0373398_000004_838784_839602	Ilumatobacter.bin100	838784	839602	+	819	99.15	2.56	#N/A	hypothetical protein	0	2	0	0	0	0	467	448	830	0	0	0	0	0	0	262	97	328	0	0	0
Ga0373398_000004	Ga0373398_000004_839675_841159	Ilumatobacter.bin100	839675	841159	-	1485	99.15	2.56	#N/A	malonate-semialdehyde dehydrogenase (acetylating)/methylmalonate-semialdehyde dehydrogenase	0	1	0	0	0	0	795	772	1104	0	0	0	0	0	0	438	126	432	0	0	0
Ga0373398_000004	Ga0373398_000004_841176_842600	Ilumatobacter.bin100	841176	842600	-	1425	99.15	2.56	CE9.hmm	dihydropyrimidinase	0	0	0	0	0	0	672	807	1144	0	0	0	0	0	0	371	173	458	0	0	0
Ga0373398_000004	Ga0373398_000004_842656_843408	Ilumatobacter.bin100	842656	843408	-	753	99.15	2.56	#N/A	urease accessory protein	0	1	0	0	0	0	284	364	539	0	0	0	0	0	0	159	69	159	0	0	0
Ga0373398_000004	Ga0373398_000004_843405_844103	Ilumatobacter.bin100	843405	844103	-	699	99.15	2.56	#N/A	urease accessory protein	0	0	0	0	0	0	291	287	496	0	0	0	0	0	0	180	82	170	0	0	0
Ga0373398_000004	Ga0373398_000004_844119_844793	Ilumatobacter.bin100	844119	844793	-	675	99.15	2.56	#N/A	urease accessory protein	0	1	0	0	0	0	325	317	436	0	0	0	0	0	0	153	50	186	0	0	0
Ga0373398_000004	Ga0373398_000004_844909_846102	Ilumatobacter.bin100	844909	846102	-	1194	99.15	2.56	#N/A	urease subunit alpha	0	9	0	0	0	0	660	647	1002	0	0	0	0	0	0	357	130	397	0	0	0
Ga0373398_000004	Ga0373398_000004_846615_846920	Ilumatobacter.bin100	846615	846920	-	306	99.15	2.56	#N/A	urease beta subunit	0	5	0	0	0	0	216	187	288	0	0	0	0	0	0	103	38	101	0	0	0
Ga0373398_000004	Ga0373398_000004_846932_847234	Ilumatobacter.bin100	846932	847234	-	303	99.15	2.56	#N/A	urease subunit gamma	0	1	0	0	0	0	107	95	154	0	0	0	0	0	0	70	19	48	0	0	0
Ga0373398_000004	Ga0373398_000004_847251_847949	Ilumatobacter.bin100	847251	847949	-	699	99.15	2.56	#N/A	urea transport system ATP-binding protein	0	4	0	0	0	0	342	313	499	0	0	0	0	0	0	204	103	186	0	0	0
Ga0373398_000004	Ga0373398_000004_847946_848713	Ilumatobacter.bin100	847946	848713	-	768	99.15	2.56	#N/A	urea transport system ATP-binding protein	0	4	0	0	0	0	347	320	475	0	0	0	0	0	0	199	81	183	0	0	0
Ga0373398_000004	Ga0373398_000004_848710_849873	Ilumatobacter.bin100	848710	849873	-	1164	99.15	2.56	#N/A	urea transport system permease protein	0	5	0	0	0	0	616	568	830	0	0	0	0	0	0	294	138	332	0	0	0
Ga0373398_000004	Ga0373398_000004_849870_850769	Ilumatobacter.bin100	849870	850769	-	900	99.15	2.56	#N/A	urea transport system permease protein	0	4	0	0	0	0	441	420	663	0	0	0	0	0	0	252	104	235	0	0	0
Ga0373398_000004	Ga0373398_000004_850774_852162	Ilumatobacter.bin100	850774	852162	-	1389	99.15	2.56	#N/A	urea transport system substrate-binding protein	0	8	0	0	0	0	667	713	1066	0	0	0	0	0	0	434	142	347	0	0	0
Ga0373398_000004	Ga0373398_000004_852341_852802	Ilumatobacter.bin100	852341	852802	-	462	99.15	2.56	#N/A	PPOX class probable F420-dependent enzyme	0	0	0	0	0	0	233	246	422	0	0	0	0	0	0	129	45	141	0	0	0
Ga0373398_000004	Ga0373398_000004_854220_856706	Ilumatobacter.bin100	854220	856706	+	2487	99.15	2.56	#N/A	ATP-dependent helicase HrpB	0	11	0	0	0	0	1253	1127	1852	0	0	0	0	0	0	567	259	735	0	0	0
Ga0373398_000004	Ga0373398_000004_8565_9368	Ilumatobacter.bin100	8565	9368	-	804	99.15	2.56	#N/A	acyl-CoA thioesterase	0	4	0	0	0	0	409	409	712	0	0	0	0	0	0	255	79	244	0	0	0
Ga0373398_000004	Ga0373398_000004_858854_860641	Ilumatobacter.bin100	858854	860641	+	1788	99.15	2.56	#N/A	fumarate hydratase class I	0	5	0	0	0	0	842	844	1266	0	0	0	0	0	0	478	178	475	0	0	0
Ga0373398_000004	Ga0373398_000004_860690_862306	Ilumatobacter.bin100	860690	862306	-	1617	99.15	2.56	#N/A	ATPase subunit of ABC transporter with duplicated ATPase domains	0	8	0	0	0	0	823	884	1349	0	0	0	0	0	0	445	170	459	0	0	0
Ga0373398_000004	Ga0373398_000004_863273_863650	Ilumatobacter.bin100	863273	863650	-	378	99.15	2.56	#N/A	large conductance mechanosensitive channel	0	1	0	0	0	0	119	88	171	0	0	0	0	0	0	77	27	72	0	0	0
Ga0373398_000004	Ga0373398_000004_863640_865007	Ilumatobacter.bin100	863640	865007	-	1368	99.15	2.56	#N/A	MFS family permease	0	3	0	0	0	0	557	584	1001	0	0	0	0	0	0	314	128	378	0	0	0
Ga0373398_000004	Ga0373398_000004_865048_866487	Ilumatobacter.bin100	865048	866487	+	1440	99.15	2.56	#N/A	amidase	0	3	0	0	0	0	699	716	1146	0	0	0	0	0	0	449	169	414	0	0	0
Ga0373398_000004	Ga0373398_000004_86559_87176	Ilumatobacter.bin100	86559	87176	-	618	99.15	2.56	#N/A	multimeric flavodoxin WrbA	0	3	0	0	0	0	385	382	534	0	0	0	0	0	0	204	86	229	0	0	0
Ga0373398_000004	Ga0373398_000004_866609_867382	Ilumatobacter.bin100	866609	867382	-	774	99.15	2.56	#N/A	hypothetical protein	0	9	0	0	0	0	360	422	686	0	0	0	0	0	0	246	125	257	0	0	0
Ga0373398_000004	Ga0373398_000004_867754_868644	Ilumatobacter.bin100	867754	868644	+	891	99.15	2.56	#N/A	probable F420-dependent oxidoreductase	0	6	0	0	0	0	384	395	689	0	0	0	0	0	0	207	64	255	0	0	0
Ga0373398_000004	Ga0373398_000004_868719_870239	Ilumatobacter.bin100	868719	870239	-	1521	99.15	2.56	AA3_1.hmm	phytoene dehydrogenase-like protein	0	4	0	0	0	0	879	841	1287	0	0	0	0	0	0	416	201	442	0	0	0
Ga0373398_000004	Ga0373398_000004_870334_871626	Ilumatobacter.bin100	870334	871626	+	1293	99.15	2.56	#N/A	nitrite reductase/ring-hydroxylating ferredoxin subunit	0	8	0	0	0	0	686	644	1074	0	0	0	0	0	0	361	164	409	0	0	0
Ga0373398_000004	Ga0373398_000004_871775_873175	Ilumatobacter.bin100	871775	873175	+	1401	99.15	2.56	#N/A	4-hydroxybutyryl-CoA dehydratase/vinylacetyl-CoA-Delta-isomerase	0	2	0	0	0	0	711	656	1077	0	0	0	0	0	0	419	161	324	0	0	0
Ga0373398_000004	Ga0373398_000004_873234_874652	Ilumatobacter.bin100	873234	874652	+	1419	99.15	2.56	#N/A	4-hydroxybutyryl-CoA dehydratase/vinylacetyl-CoA-Delta-isomerase	0	5	0	0	0	0	720	691	1040	0	0	0	0	0	0	423	181	446	0	0	0
Ga0373398_000004	Ga0373398_000004_875152_875886	Ilumatobacter.bin100	875152	875886	-	735	99.15	2.56	#N/A	uncharacterized SAM-binding protein YcdF (DUF218 family)	0	6	0	0	0	0	360	454	649	0	0	0	0	0	0	183	78	261	0	0	0
Ga0373398_000004	Ga0373398_000004_875883_877271	Ilumatobacter.bin100	875883	877271	-	1389	99.15	2.56	#N/A	glutamyl-tRNA synthetase	0	22	0	0	0	0	789	801	1231	0	0	0	0	0	0	397	140	506	0	0	0
Ga0373398_000004	Ga0373398_000004_877486_882201	Ilumatobacter.bin100	877486	882201	-	4716	99.15	2.56	#N/A	glutamate dehydrogenase	0	16	0	0	0	0	2346	2563	3885	0	0	0	0	0	0	1357	569	1438	0	0	0
Ga0373398_000004	Ga0373398_000004_882310_883467	Ilumatobacter.bin100	882310	883467	-	1158	99.15	2.56	#N/A	5-(carboxyamino)imidazole ribonucleotide synthase	0	2	0	0	0	0	570	683	917	0	0	0	0	0	0	366	152	328	0	0	0
Ga0373398_000004	Ga0373398_000004_883464_883970	Ilumatobacter.bin100	883464	883970	-	507	99.15	2.56	#N/A	5-(carboxyamino)imidazole ribonucleotide mutase	0	3	0	0	0	0	175	191	291	0	0	0	0	0	0	113	43	109	0	0	0
Ga0373398_000004	Ga0373398_000004_883967_884359	Ilumatobacter.bin100	883967	884359	-	393	99.15	2.56	#N/A	PPOX class probable F420-dependent enzyme	0	1	0	0	0	0	144	184	272	0	0	0	0	0	0	94	36	129	0	0	0
Ga0373398_000004	Ga0373398_000004_884_2026	Ilumatobacter.bin100	884	2026	-	1143	99.15	2.56	#N/A	cytochrome P450	0	5	0	0	0	0	582	685	1157	0	0	0	0	0	0	391	165	412	0	0	0
Ga0373398_000004	Ga0373398_000004_884450_884770	Ilumatobacter.bin100	884450	884770	+	321	99.15	2.56	#N/A	hypothetical protein	0	0	0	0	0	0	167	172	248	0	0	0	0	0	0	90	41	107	0	0	0
Ga0373398_000004	Ga0373398_000004_884792_885475	Ilumatobacter.bin100	884792	885475	+	684	99.15	2.56	#N/A	SAM-dependent methyltransferase	0	2	0	0	0	0	223	269	293	0	0	0	0	0	0	141	41	149	0	0	0
Ga0373398_000004	Ga0373398_000004_885320_886243	Ilumatobacter.bin100	885320	886243	-	924	99.15	2.56	#N/A	undecaprenyl-diphosphatase	0	7	0	0	0	0	323	387	610	0	0	0	0	0	0	239	107	222	0	0	0
Ga0373398_000004	Ga0373398_000004_886603_888717	Ilumatobacter.bin100	886603	888717	+	2115	99.15	2.56	#N/A	pyruvate,water dikinase	0	14	0	0	0	0	986	1073	1632	0	0	0	0	0	0	596	213	623	0	0	0
Ga0373398_000004	Ga0373398_000004_890203_891333	Ilumatobacter.bin100	890203	891333	-	1131	99.15	2.56	#N/A	23S rRNA (cytosine1962-C5)-methyltransferase	0	2	0	0	0	0	500	586	947	0	0	0	0	0	0	353	117	369	0	0	0
Ga0373398_000004	Ga0373398_000004_891446_893026	Ilumatobacter.bin100	891446	893026	-	1581	99.15	2.56	#N/A	2-isopropylmalate synthase	0	2	0	0	0	0	853	822	1347	0	0	0	0	0	0	478	200	564	0	0	0
Ga0373398_000004	Ga0373398_000004_894041_894961	Ilumatobacter.bin100	894041	894961	-	921	99.15	2.56	#N/A	branched-chain amino acid aminotransferase	0	0	0	0	0	1	477	549	714	0	0	0	0	0	0	251	111	287	0	0	0
Ga0373398_000004	Ga0373398_000004_894966_895943	Ilumatobacter.bin100	894966	895943	-	978	99.15	2.56	#N/A	3-isopropylmalate dehydrogenase	0	7	0	0	0	0	538	520	782	0	0	0	0	0	0	278	134	275	0	0	0
Ga0373398_000004	Ga0373398_000004_896098_896574	Ilumatobacter.bin100	896098	896574	+	477	99.15	2.56	#N/A	transcription elongation factor GreA	0	5	0	0	0	0	251	247	433	0	0	0	0	0	0	173	62	153	0	0	0
Ga0373398_000004	Ga0373398_000004_896685_897542	Ilumatobacter.bin100	896685	897542	+	858	99.15	2.56	#N/A	3-oxoadipate enol-lactonase	0	5	0	0	0	0	447	442	659	0	0	0	0	0	0	244	84	316	0	0	0
Ga0373398_000004	Ga0373398_000004_897539_899005	Ilumatobacter.bin100	897539	899005	+	1467	99.15	2.56	#N/A	predicted unusual protein kinase regulating ubiquinone biosynthesis (AarF/ABC1/UbiB family)	0	12	0	0	0	0	684	686	1013	0	0	0	0	0	0	401	147	457	0	0	0
Ga0373398_000004	Ga0373398_000004_899049_899927	Ilumatobacter.bin100	899049	899927	+	879	99.15	2.56	#N/A	peptidylprolyl isomerase	0	5	0	0	0	0	433	514	639	0	0	0	0	0	0	297	92	312	0	0	0
Ga0373398_000004	Ga0373398_000004_900112_901035	Ilumatobacter.bin100	900112	901035	-	924	99.15	2.56	#N/A	nicotinate-nucleotide pyrophosphorylase (carboxylating)	0	6	0	0	0	0	475	469	832	0	0	0	0	0	0	277	131	289	0	0	0
Ga0373398_000004	Ga0373398_000004_901032_902657	Ilumatobacter.bin100	901032	902657	-	1626	99.15	2.56	#N/A	L-aspartate oxidase	0	12	0	0	0	0	763	714	1145	0	0	0	0	0	0	444	170	440	0	0	0
Ga0373398_000004	Ga0373398_000004_90209_90856	Ilumatobacter.bin100	90209	90856	-	648	99.15	2.56	#N/A	hypothetical protein	0	0	0	0	0	0	334	282	493	0	0	0	0	0	0	203	56	181	0	0	0
Ga0373398_000004	Ga0373398_000004_902692_903705	Ilumatobacter.bin100	902692	903705	-	1014	99.15	2.56	#N/A	quinolinate synthase	0	4	0	0	0	0	523	529	826	0	0	0	0	0	0	255	114	264	0	0	0
Ga0373398_000004	Ga0373398_000004_903843_907619	Ilumatobacter.bin100	903843	907619	-	3777	99.15	2.56	#N/A	ATP-dependent helicase HrpA	0	14	0	0	0	0	1943	2030	3224	0	0	0	0	0	0	1128	440	1156	0	0	0
Ga0373398_000004	Ga0373398_000004_907680_908324	Ilumatobacter.bin100	907680	908324	-	645	99.15	2.56	#N/A	DNA-binding IclR family transcriptional regulator	0	1	0	0	0	0	319	267	495	0	0	0	0	0	0	142	88	156	0	0	0
Ga0373398_000004	Ga0373398_000004_908360_909763	Ilumatobacter.bin100	908360	909763	+	1404	99.15	2.56	#N/A	3-isopropylmalate/(R)-2-methylmalate dehydratase large subunit	0	8	0	0	0	0	768	750	1178	0	0	0	0	0	0	402	181	490	0	0	0
Ga0373398_000004	Ga0373398_000004_909795_910388	Ilumatobacter.bin100	909795	910388	+	594	99.15	2.56	#N/A	3-isopropylmalate/(R)-2-methylmalate dehydratase small subunit	0	3	0	0	0	0	251	189	366	0	0	0	0	0	0	134	38	135	0	0	0
Ga0373398_000004	Ga0373398_000004_91045_92100	Ilumatobacter.bin100	91045	92100	-	1056	99.15	2.56	#N/A	hypothetical protein	0	10	0	0	0	0	522	682	962	0	0	0	0	0	0	295	142	288	0	0	0
Ga0373398_000004	Ga0373398_000004_911141_912445	Ilumatobacter.bin100	911141	912445	-	1305	99.15	2.56	#N/A	superfamily II DNA/RNA helicase	0	5	0	0	0	0	814	850	1191	0	0	0	0	0	0	434	163	378	0	0	0
Ga0373398_000004	Ga0373398_000004_912620_914275	Ilumatobacter.bin100	912620	914275	+	1656	99.15	2.56	#N/A	RNA polymerase sigma factor (sigma-70 family)	0	9	0	0	0	0	867	952	1406	0	0	0	0	0	0	454	197	524	0	0	0
Ga0373398_000004	Ga0373398_000004_914801_916462	Ilumatobacter.bin100	914801	916462	+	1662	99.15	2.56	#N/A	2-isopropylmalate synthase	0	4	0	0	0	1	773	905	1320	0	0	0	0	1	0	568	185	458	0	0	0
Ga0373398_000004	Ga0373398_000004_916906_917097	Ilumatobacter.bin100	916906	917097	+	192	99.15	2.56	#N/A	ferredoxin	0	1	0	0	0	0	75	75	91	0	0	0	0	0	0	28	22	36	0	0	0
Ga0373398_000004	Ga0373398_000004_917151_917963	Ilumatobacter.bin100	917151	917963	+	813	99.15	2.56	#N/A	orotidine-5'-phosphate decarboxylase	0	0	0	0	0	0	393	379	639	0	0	0	0	0	0	226	68	197	0	0	0
Ga0373398_000004	Ga0373398_000004_917967_918671	Ilumatobacter.bin100	917967	918671	-	705	99.15	2.56	#N/A	AcrR family transcriptional regulator	0	0	0	0	0	0	251	303	398	0	0	0	0	0	0	133	52	149	0	0	0
Ga0373398_000004	Ga0373398_000004_918689_919975	Ilumatobacter.bin100	918689	919975	-	1287	99.15	2.56	#N/A	acyl-CoA dehydrogenase	0	4	0	0	0	0	593	655	995	0	0	0	0	0	0	335	119	416	0	0	0
Ga0373398_000004	Ga0373398_000004_920016_920786	Ilumatobacter.bin100	920016	920786	-	771	99.15	2.56	#N/A	enoyl-CoA hydratase	0	2	0	0	0	0	464	486	750	0	0	0	0	0	0	281	108	251	0	0	0
Ga0373398_000004	Ga0373398_000004_920864_922552	Ilumatobacter.bin100	920864	922552	-	1689	99.15	2.56	#N/A	long-chain acyl-CoA synthetase	0	14	0	0	0	0	834	931	1502	0	0	0	0	0	0	555	219	482	0	0	0
Ga0373398_000004	Ga0373398_000004_922745_923671	Ilumatobacter.bin100	922745	923671	+	927	99.15	2.56	#N/A	gluconolactonase	0	4	0	0	0	0	546	538	820	0	0	0	0	0	0	272	115	290	0	0	0
Ga0373398_000004	Ga0373398_000004_923675_924772	Ilumatobacter.bin100	923675	924772	+	1098	99.15	2.56	#N/A	nucleoside-diphosphate-sugar epimerase	0	8	0	0	0	0	554	569	862	0	0	0	0	0	0	372	99	322	0	0	0
Ga0373398_000004	Ga0373398_000004_924870_927056	Ilumatobacter.bin100	924870	927056	-	2187	99.15	2.56	#N/A	tetratricopeptide (TPR) repeat protein	0	4	0	0	0	0	1073	1118	1652	0	0	0	0	0	0	622	226	706	0	0	0
Ga0373398_000004	Ga0373398_000004_927534_929498	Ilumatobacter.bin100	927534	929498	+	1965	99.15	2.56	#N/A	2,4-dienoyl-CoA reductase (NADPH2)	0	10	0	0	0	0	1086	1147	1722	0	0	0	0	0	0	669	235	614	0	0	0
Ga0373398_000004	Ga0373398_000004_929495_931129	Ilumatobacter.bin100	929495	931129	+	1635	99.15	2.56	GH13_30.hmm	alpha-glucosidase	0	8	0	0	0	0	819	777	1162	0	0	0	0	0	0	465	197	446	0	0	0
Ga0373398_000004	Ga0373398_000004_931154_931816	Ilumatobacter.bin100	931154	931816	+	663	99.15	2.56	#N/A	membrane protein DedA with SNARE-associated domain	0	4	0	0	0	0	316	361	545	0	0	0	0	0	0	165	69	206	0	0	0
Ga0373398_000004	Ga0373398_000004_931890_932804	Ilumatobacter.bin100	931890	932804	+	915	99.15	2.56	#N/A	electron transfer flavoprotein alpha subunit	0	2	0	0	0	0	392	487	687	0	0	0	0	0	0	213	92	275	0	0	0
Ga0373398_000004	Ga0373398_000004_932797_934104	Ilumatobacter.bin100	932797	934104	+	1308	99.15	2.56	AA3_1.hmm	electron transfer flavoprotein-quinone oxidoreductase	0	6	0	0	0	0	599	592	908	0	0	0	0	0	0	347	119	410	0	0	0
Ga0373398_000004	Ga0373398_000004_93386_94387	Ilumatobacter.bin100	93386	94387	+	1002	99.15	2.56	#N/A	D-lactate dehydrogenase	0	1	0	0	0	0	544	604	924	0	0	0	0	0	0	305	128	306	0	0	0
Ga0373398_000004	Ga0373398_000004_934086_934397	Ilumatobacter.bin100	934086	934397	+	312	99.15	2.56	#N/A	ferredoxin like protein	0	0	0	0	0	0	93	90	111	0	0	0	0	0	0	40	12	59	0	0	0
