## Supplementary data for "Assessing Comparative Microbiome Performance in Plant Cell Wall Deconstruction Using Multi-‘omics-Informed Network Analysis" (part 2 of 3)

### Sheet: MG_FC_annotations (continued)
contig	gene	genome.bin	Start	End	Strand	Length	completeness	contamination	dbCAN	IMG_annotation	P4_Day56_Rep1_MG	P4_Day56_Rep2_MG	P4_Day56_Rep3_MG	WT_Day14_1_MG	WT_Day14_2_MG	WT_Day14_3_MG	WT_Day14_4_MG	WT_Day14_5_MG	WT_Day14_6_MG	WT_Day14_7_MG	WT_Day14_8_MG	WT_Day14_9_MG	SM_Day14_1_MG	SM_Day14_2_MG	SM_Day14_3_MG	SM_Day14_4_MG	SM_Day14_5_MG	SM_Day14_6_MG	SM_Day14_7_MG	SM_Day14_8_MG	SM_Day14_9_MG
Ga0373398_000004	Ga0373398_000004_934394_935218	Ilumatobacter.bin100	934394	935218	+	825	99.15	2.56	#N/A	electron transfer flavoprotein beta subunit	0	0	0	0	0	0	390	326	610	0	0	0	0	0	0	232	61	204	0	0	0
Ga0373398_000004	Ga0373398_000004_935713_936699	Ilumatobacter.bin100	935713	936699	-	987	99.15	2.56	#N/A	NADPH2:quinone reductase	0	3	0	0	0	0	471	467	737	0	0	0	0	0	0	267	127	285	0	0	0
Ga0373398_000004	Ga0373398_000004_9365_10048	Ilumatobacter.bin100	9365	10048	-	684	99.15	2.56	#N/A	AcrR family transcriptional regulator	0	0	0	0	0	0	306	359	509	0	0	0	0	0	0	174	87	184	0	0	0
Ga0373398_000004	Ga0373398_000004_936782_937468	Ilumatobacter.bin100	936782	937468	+	687	99.15	2.56	#N/A	creatinine amidohydrolase	0	2	0	0	0	0	364	416	527	0	0	0	0	0	0	196	73	204	0	0	0
Ga0373398_000004	Ga0373398_000004_937474_938796	Ilumatobacter.bin100	937474	938796	+	1323	99.15	2.56	GT2_Glycos_transf_2.hmm	mycofactocin system glycosyltransferase	0	2	0	0	0	0	742	746	1064	0	0	0	0	0	0	372	170	405	0	0	0
Ga0373398_000004	Ga0373398_000004_938921_939859	Ilumatobacter.bin100	938921	939859	+	939	99.15	2.56	#N/A	hypothetical protein	0	3	0	0	0	0	445	451	664	0	0	0	0	0	0	231	122	264	0	0	0
Ga0373398_000004	Ga0373398_000004_939856_940968	Ilumatobacter.bin100	939856	940968	+	1113	99.15	2.56	#N/A	uncharacterized membrane protein YeiB	0	8	0	0	0	0	521	507	786	0	0	0	0	0	0	249	137	273	0	0	0
Ga0373398_000004	Ga0373398_000004_940973_941764	Ilumatobacter.bin100	940973	941764	-	792	99.15	2.56	#N/A	hypothetical protein	0	9	0	0	0	0	371	359	725	0	0	0	0	0	0	258	90	196	0	0	0
Ga0373398_000004	Ga0373398_000004_942068_943054	Ilumatobacter.bin100	942068	943054	-	987	99.15	2.56	#N/A	glucokinase	0	7	0	0	0	0	584	542	824	0	0	0	0	0	0	323	130	316	0	0	0
Ga0373398_000004	Ga0373398_000004_943123_943962	Ilumatobacter.bin100	943123	943962	+	840	99.15	2.56	#N/A	acetoacetate decarboxylase	0	9	0	0	0	0	383	410	595	0	0	0	0	0	0	194	87	191	0	0	0
Ga0373398_000004	Ga0373398_000004_944015_945304	Ilumatobacter.bin100	944015	945304	+	1290	99.15	2.56	#N/A	hypothetical protein	0	7	0	0	0	0	651	660	1044	0	0	0	0	0	0	310	124	350	0	0	0
Ga0373398_000004	Ga0373398_000004_945359_946072	Ilumatobacter.bin100	945359	946072	+	714	99.15	2.56	#N/A	hypothetical protein	0	3	0	0	0	0	300	343	493	0	0	0	0	0	0	186	71	202	0	0	0
Ga0373398_000004	Ga0373398_000004_94600_95148	Ilumatobacter.bin100	94600	95148	+	549	99.15	2.56	#N/A	uncharacterized protein	0	0	0	0	0	0	287	274	424	0	0	0	0	0	0	167	59	146	0	0	0
Ga0373398_000004	Ga0373398_000004_946743_947714	Ilumatobacter.bin100	946743	947714	-	972	99.15	2.56	#N/A	phosphotriesterase-related protein	0	4	0	0	0	0	443	469	773	0	0	0	0	0	0	283	93	248	0	0	0
Ga0373398_000004	Ga0373398_000004_947810_948838	Ilumatobacter.bin100	947810	948838	+	1029	99.15	2.56	#N/A	hypothetical protein	0	2	0	0	0	0	526	486	845	0	0	0	0	0	0	321	101	337	0	0	0
Ga0373398_000004	Ga0373398_000004_948971_949825	Ilumatobacter.bin100	948971	949825	-	855	99.15	2.56	#N/A	NAD(P)-dependent dehydrogenase (short-subunit alcohol dehydrogenase family)	0	2	0	0	0	0	412	434	677	0	0	0	0	0	0	255	73	251	0	0	0
Ga0373398_000004	Ga0373398_000004_949849_951111	Ilumatobacter.bin100	949849	951111	+	1263	99.15	2.56	#N/A	cytochrome P450 family 142 subfamily A polypeptide 1	0	5	0	0	0	0	561	550	814	0	0	0	0	0	0	312	94	290	0	0	0
Ga0373398_000004	Ga0373398_000004_951129_952445	Ilumatobacter.bin100	951129	952445	-	1317	99.15	2.56	#N/A	glutamine synthetase	0	9	0	0	0	0	688	643	1020	0	0	0	0	0	0	390	128	404	0	0	0
Ga0373398_000004	Ga0373398_000004_95171_95746	Ilumatobacter.bin100	95171	95746	-	576	99.15	2.56	#N/A	thioredoxin reductase	0	3	0	0	0	0	280	297	517	0	0	0	0	0	0	168	89	176	0	0	0
Ga0373398_000004	Ga0373398_000004_952458_953426	Ilumatobacter.bin100	952458	953426	-	969	99.15	2.56	#N/A	isopenicillin N synthase-like dioxygenase	0	1	0	0	0	0	442	432	724	0	0	0	0	0	0	235	97	266	0	0	0
Ga0373398_000004	Ga0373398_000004_953525_954649	Ilumatobacter.bin100	953525	954649	-	1125	99.15	2.56	#N/A	1-aminocyclopropane-1-carboxylate deaminase/D-cysteine desulfhydrase-like pyridoxal-dependent ACC family enzyme	0	3	0	0	0	0	615	649	988	0	0	0	0	0	0	316	117	339	0	0	0
Ga0373398_000004	Ga0373398_000004_954659_955351	Ilumatobacter.bin100	954659	955351	+	693	99.15	2.56	#N/A	uracil-DNA glycosylase	0	2	0	0	0	0	242	299	476	0	0	0	0	0	0	161	66	190	0	0	0
Ga0373398_000004	Ga0373398_000004_955369_957765	Ilumatobacter.bin100	955369	957765	-	2397	99.15	2.56	GH3.hmm	beta-glucosidase	0	14	0	0	0	0	1177	1248	1864	0	0	0	0	0	0	681	305	773	0	0	0
Ga0373398_000004	Ga0373398_000004_957915_958259	Ilumatobacter.bin100	957915	958259	+	345	99.15	2.56	#N/A	uncharacterized protein YrrD	0	0	0	0	0	0	223	294	320	0	0	0	0	0	0	134	52	83	0	0	0
Ga0373398_000004	Ga0373398_000004_958292_959161	Ilumatobacter.bin100	958292	959161	+	870	99.15	2.56	#N/A	5-oxopent-3-ene-1,2,5-tricarboxylate decarboxylase/2-hydroxyhepta-2,4-diene-1,7-dioate isomerase	0	8	0	0	0	0	439	369	632	0	0	0	0	0	0	223	56	256	0	0	0
Ga0373398_000004	Ga0373398_000004_959179_960624	Ilumatobacter.bin100	959179	960624	+	1446	99.15	2.56	#N/A	betaine-aldehyde dehydrogenase/5-carboxymethyl-2-hydroxymuconic-semialdehyde dehydrogenase	0	16	0	0	0	0	696	775	1185	0	0	0	0	0	0	364	174	440	0	0	0
Ga0373398_000004	Ga0373398_000004_960621_961148	Ilumatobacter.bin100	960621	961148	-	528	99.15	2.56	#N/A	DNA-binding MarR family transcriptional regulator	0	3	0	0	0	0	227	232	395	0	0	0	0	0	0	126	41	144	0	0	0
Ga0373398_000004	Ga0373398_000004_961247_962236	Ilumatobacter.bin100	961247	962236	+	990	99.15	2.56	#N/A	ABC-2 type transport system ATP-binding protein	0	9	0	0	0	0	457	448	689	0	0	0	0	0	0	292	87	279	0	0	0
Ga0373398_000004	Ga0373398_000004_962233_963066	Ilumatobacter.bin100	962233	963066	+	834	99.15	2.56	#N/A	ABC transporter DrrB family efflux protein	0	0	0	0	0	0	368	348	578	0	0	0	0	0	0	251	84	229	0	0	0
Ga0373398_000004	Ga0373398_000004_963057_963941	Ilumatobacter.bin100	963057	963941	-	885	99.15	2.56	#N/A	aromatic ring-opening dioxygenase catalytic subunit (LigB family)	0	0	0	0	0	0	318	325	575	0	0	0	0	0	0	198	50	180	0	0	0
Ga0373398_000004	Ga0373398_000004_963941_964675	Ilumatobacter.bin100	963941	964675	-	735	99.15	2.56	#N/A	putative glutamine amidotransferase	0	0	0	0	0	0	372	382	531	0	0	0	0	0	0	206	66	227	0	0	0
Ga0373398_000004	Ga0373398_000004_964924_965580	Ilumatobacter.bin100	964924	965580	+	657	99.15	2.56	#N/A	predicted phosphoribosyltransferase	0	6	0	0	0	0	312	350	573	0	0	0	0	0	0	195	86	218	0	0	0
Ga0373398_000004	Ga0373398_000004_965628_966020	Ilumatobacter.bin100	965628	966020	+	393	99.15	2.56	#N/A	hypothetical protein	0	0	0	0	0	0	179	188	292	0	0	0	0	0	0	91	48	103	0	0	0
Ga0373398_000004	Ga0373398_000004_966074_967612	Ilumatobacter.bin100	966074	967612	-	1539	99.15	2.56	#N/A	nicotinate phosphoribosyltransferase	0	6	0	0	0	0	826	760	1227	0	0	0	0	0	0	436	185	461	0	0	0
Ga0373398_000004	Ga0373398_000004_967695_968282	Ilumatobacter.bin100	967695	968282	+	588	99.15	2.56	#N/A	nicotinamidase/pyrazinamidase	0	0	0	0	0	0	289	302	498	0	0	0	0	0	0	197	45	181	0	0	0
Ga0373398_000004	Ga0373398_000004_968331_969554	Ilumatobacter.bin100	968331	969554	-	1224	99.15	2.56	#N/A	hypothetical protein	0	6	0	0	0	0	562	514	902	0	0	0	0	0	0	315	129	385	0	0	0
Ga0373398_000004	Ga0373398_000004_96884_97333	Ilumatobacter.bin100	96884	97333	-	450	99.15	2.56	#N/A	uncharacterized protein YdhG (YjbR/CyaY superfamily)	0	3	0	0	0	0	238	178	376	0	0	0	0	0	0	130	54	129	0	0	0
Ga0373398_000004	Ga0373398_000004_969544_970638	Ilumatobacter.bin100	969544	970638	-	1095	99.15	2.56	#N/A	hypothetical protein	0	4	0	0	0	0	523	494	856	0	0	0	0	0	0	338	105	360	0	0	0
Ga0373398_000004	Ga0373398_000004_970755_970997	Ilumatobacter.bin100	970755	970997	-	243	99.15	2.56	#N/A	putative membrane protein	0	2	0	0	0	0	94	110	160	0	0	0	0	0	0	58	27	50	0	0	0
Ga0373398_000004	Ga0373398_000004_971779_972762	Ilumatobacter.bin100	971779	972762	-	984	99.15	2.56	#N/A	ABC-2 type transport system ATP-binding protein	0	2	0	0	0	0	429	468	672	0	0	0	0	0	0	251	102	274	0	0	0
Ga0373398_000004	Ga0373398_000004_972849_973511	Ilumatobacter.bin100	972849	973511	-	663	99.15	2.56	#N/A	DNA-binding NarL/FixJ family response regulator	0	5	0	0	0	0	291	301	473	0	0	0	0	0	0	168	51	182	0	0	0
Ga0373398_000004	Ga0373398_000004_97339_97701	Ilumatobacter.bin100	97339	97701	-	363	99.15	2.56	#N/A	predicted enzyme related to lactoylglutathione lyase	0	1	0	0	0	0	200	222	287	0	0	0	0	0	0	104	32	96	0	0	0
Ga0373398_000004	Ga0373398_000004_973508_974641	Ilumatobacter.bin100	973508	974641	-	1134	99.15	2.56	#N/A	signal transduction histidine kinase	0	2	0	0	0	0	554	492	775	0	0	0	0	0	0	295	103	337	0	0	0
Ga0373398_000004	Ga0373398_000004_975668_976090	Ilumatobacter.bin100	975668	976090	-	423	99.15	2.56	#N/A	uncharacterized protein (TIGR00369 family)	0	0	0	0	0	0	256	299	466	0	0	0	0	0	0	167	50	165	0	0	0
Ga0373398_000004	Ga0373398_000004_976204_978264	Ilumatobacter.bin100	976204	978264	+	2061	99.15	2.56	GH13_3.hmm	starch synthase (maltosyl-transferring)	0	4	0	0	0	0	964	1028	1559	0	0	0	0	0	0	549	205	592	0	0	0
Ga0373398_000004	Ga0373398_000004_978320_981619	Ilumatobacter.bin100	978320	981619	+	3300	99.15	2.56	GH13_16.hmm	maltose alpha-D-glucosyltransferase/alpha-amylase	0	16	0	0	0	0	1659	1784	2577	0	0	0	0	0	0	1019	355	920	0	0	0
Ga0373398_000004	Ga0373398_000004_97889_98458	Ilumatobacter.bin100	97889	98458	+	570	99.15	2.56	#N/A	AcrR family transcriptional regulator	0	2	0	0	0	0	344	301	482	0	0	0	0	0	0	169	81	200	0	0	0
Ga0373398_000004	Ga0373398_000004_981616_983415	Ilumatobacter.bin100	981616	983415	+	1800	99.15	2.56	GH13_10.hmm	maltooligosyltrehalose trehalohydrolase	0	6	0	0	0	0	777	790	1493	0	0	0	0	0	0	495	179	540	0	0	0
Ga0373398_000004	Ga0373398_000004_983428_985716	Ilumatobacter.bin100	983428	985716	-	2289	99.15	2.56	GH13_26.hmm	(1->4)-alpha-D-glucan 1-alpha-D-glucosylmutase	0	10	0	0	0	0	1114	1196	1770	0	0	0	0	0	0	598	290	729	0	0	0
Ga0373398_000004	Ga0373398_000004_98562_98912	Ilumatobacter.bin100	98562	98912	+	351	99.15	2.56	#N/A	aspartate 1-decarboxylase	0	0	0	0	0	0	202	192	350	0	0	0	0	0	0	132	55	160	0	0	0
Ga0373398_000004	Ga0373398_000004_985784_986851	Ilumatobacter.bin100	985784	986851	-	1068	99.15	2.56	#N/A	hypothetical protein	0	4	0	0	0	0	510	620	821	0	0	0	0	0	0	244	113	298	0	0	0
Ga0373398_000004	Ga0373398_000004_986991_988358	Ilumatobacter.bin100	986991	988358	+	1368	99.15	2.56	#N/A	tryptophan synthase beta chain	0	5	0	0	0	0	801	731	1212	0	0	0	0	0	0	388	183	417	0	0	0
Ga0373398_000004	Ga0373398_000004_988415_989707	Ilumatobacter.bin100	988415	989707	+	1293	99.15	2.56	#N/A	predicted amidohydrolase YtcJ	0	10	0	0	0	0	582	529	900	0	0	0	0	0	0	366	125	308	0	0	0
Ga0373398_000004	Ga0373398_000004_989711_992137	Ilumatobacter.bin100	989711	992137	-	2427	99.15	2.56	#N/A	crotonobetainyl-CoA:carnitine CoA-transferase CaiB-like acyl-CoA transferase	0	4	0	0	0	0	1222	1420	2040	0	0	0	0	0	0	645	295	767	0	0	0
Ga0373398_000004	Ga0373398_000004_992382_994328	Ilumatobacter.bin100	992382	994328	-	1947	99.15	2.56	CE10.hmm	dipeptidyl aminopeptidase/acylaminoacyl peptidase	0	19	0	0	0	0	984	1040	1704	0	0	0	0	0	0	602	214	552	0	0	0
Ga0373398_000004	Ga0373398_000004_994366_995226	Ilumatobacter.bin100	994366	995226	+	861	99.15	2.56	CE1.hmm	pimeloyl-ACP methyl ester carboxylesterase	0	6	0	0	0	0	399	386	623	0	0	0	0	0	0	225	92	221	0	0	0
Ga0373398_000004	Ga0373398_000004_995223_996068	Ilumatobacter.bin100	995223	996068	+	846	99.15	2.56	#N/A	acyl-CoA thioesterase	0	5	0	0	0	0	415	447	668	0	0	0	0	0	0	274	95	229	0	0	0
Ga0373398_000004	Ga0373398_000004_99603_100898	Ilumatobacter.bin100	99603	100898	-	1296	99.15	2.56	#N/A	signal transduction histidine kinase	0	4	0	0	0	0	621	568	940	0	0	0	0	0	0	327	130	337	0	0	0
Ga0373398_000004	Ga0373398_000004_996144_996515	Ilumatobacter.bin100	996144	996515	+	372	99.15	2.56	#N/A	catechol 2,3-dioxygenase-like lactoylglutathione lyase family enzyme	0	0	0	0	0	0	191	161	221	0	0	0	0	0	0	95	28	74	0	0	0
Ga0373398_000004	Ga0373398_000004_996590_997561	Ilumatobacter.bin100	996590	997561	+	972	99.15	2.56	#N/A	hypothetical protein	0	4	0	0	0	0	469	444	774	0	0	0	0	0	0	305	111	282	0	0	0
Ga0373398_000004	Ga0373398_000004_997563_998786	Ilumatobacter.bin100	997563	998786	-	1224	99.15	2.56	#N/A	MFS family permease	0	4	0	0	0	0	585	627	911	0	0	0	0	0	0	324	129	417	0	0	0
Ga0373398_000004	Ga0373398_000004_998914_999300	Ilumatobacter.bin100	998914	999300	+	387	99.15	2.56	#N/A	DNA-binding transcriptional regulator YhcF (GntR family)	0	1	0	0	0	0	164	178	272	0	0	0	0	0	0	103	38	113	0	0	0
Ga0373398_000004	Ga0373398_000004_999297_1000214	Ilumatobacter.bin100	999297	1000214	+	918	99.15	2.56	#N/A	ABC-2 type transport system ATP-binding protein	0	11	0	0	0	0	322	417	577	0	0	0	0	0	0	213	72	214	0	0	0
Ga0373398_000005	Ga0373398_000005_1000184_1001056	Rhodospirillales.bin9	1000184	1001056	-	873	99.02	2.83	#N/A	uncharacterized protein (DUF849 family)	575	0	0	547	1107	1739	0	0	0	0	0	0	284	911	478	0	0	0	0	0	0
Ga0373398_000005	Ga0373398_000005_1001353_1002930	Rhodospirillales.bin9	1001353	1002930	-	1578	99.02	2.83	#N/A	N-methylhydantoinase B	1112	0	0	961	2219	2843	0	0	0	0	0	0	555	1592	967	0	0	0	0	0	0
Ga0373398_000005	Ga0373398_000005_1002934_1004931	Rhodospirillales.bin9	1002934	1004931	-	1998	99.02	2.83	#N/A	N-methylhydantoinase A	1375	2	0	1166	2806	3545	0	0	0	0	0	0	605	1948	1214	0	0	0	0	0	0
Ga0373398_000005	Ga0373398_000005_1004942_1006294	Rhodospirillales.bin9	1004942	1006294	-	1353	99.02	2.83	#N/A	adenosylmethionine-8-amino-7-oxononanoate aminotransferase	983	0	0	871	1819	2486	0	0	0	0	0	0	509	1419	800	0	0	0	0	0	0
Ga0373398_000005	Ga0373398_000005_1006409_1007110	Rhodospirillales.bin9	1006409	1007110	-	702	99.02	2.83	#N/A	DNA-binding GntR family transcriptional regulator	542	0	0	486	981	1517	0	0	0	0	0	0	267	870	508	0	0	0	0	0	0
Ga0373398_000005	Ga0373398_000005_1007439_1008248	Rhodospirillales.bin9	1007439	1008248	+	810	99.02	2.83	#N/A	NAD(P)-dependent dehydrogenase (short-subunit alcohol dehydrogenase family)	836	0	0	657	1557	2242	0	0	0	0	0	0	405	1206	709	0	0	0	0	0	0
Ga0373398_000005	Ga0373398_000005_1008387_1009640	Rhodospirillales.bin9	1008387	1009640	-	1254	99.02	2.83	#N/A	D-amino-acid dehydrogenase	1054	0	0	941	1993	2650	0	0	0	0	0	0	509	1610	856	0	0	0	0	0	0
Ga0373398_000005	Ga0373398_000005_1009681_1010826	Rhodospirillales.bin9	1009681	1010826	-	1146	99.02	2.83	#N/A	alanine racemase	846	0	0	723	1655	2113	0	0	0	0	0	0	425	1299	676	0	0	0	0	0	0
Ga0373398_000005	Ga0373398_000005_1010989_1011444	Rhodospirillales.bin9	1010989	1011444	+	456	99.02	2.83	#N/A	DNA-binding Lrp family transcriptional regulator	365	0	0	350	613	925	0	0	0	0	0	0	137	473	295	0	0	0	0	0	0
Ga0373398_000005	Ga0373398_000005_1012385_1012633	Rhodospirillales.bin9	1012385	1012633	-	249	99.02	2.83	#N/A	RimJ/RimL family protein N-acetyltransferase	183	0	0	139	376	468	0	0	0	0	0	0	93	267	166	0	0	0	0	0	0
Ga0373398_000005	Ga0373398_000005_1012948_1014000	Rhodospirillales.bin9	1012948	1014000	-	1053	99.02	2.83	#N/A	oligopeptide/dipeptide ABC transporter ATP-binding protein	755	0	0	602	1397	1918	0	0	0	0	0	0	390	1156	646	0	0	0	0	0	0
Ga0373398_000005	Ga0373398_000005_1014002_1015027	Rhodospirillales.bin9	1014002	1015027	-	1026	99.02	2.83	#N/A	oligopeptide/dipeptide ABC transporter ATP-binding protein	632	0	0	631	1342	1721	0	0	0	0	0	0	293	969	642	0	0	0	0	0	0
Ga0373398_000005	Ga0373398_000005_1015057_1016532	Rhodospirillales.bin9	1015057	1016532	-	1476	99.02	2.83	#N/A	microcystin degradation protein MlrC	959	0	0	867	2010	2454	0	0	0	0	0	0	497	1402	854	0	0	0	0	0	0
Ga0373398_000005	Ga0373398_000005_1016579_1017421	Rhodospirillales.bin9	1016579	1017421	-	843	99.02	2.83	#N/A	ABC-type dipeptide/oligopeptide/nickel transport system permease subunit	533	0	0	508	1208	1561	0	0	0	0	0	0	311	886	507	0	0	0	0	0	0
Ga0373398_000005	Ga0373398_000005_1017519_1018460	Rhodospirillales.bin9	1017519	1018460	-	942	99.02	2.83	#N/A	ABC-type dipeptide/oligopeptide/nickel transport system permease component	623	0	0	593	1250	1901	0	0	0	0	0	0	368	921	620	0	0	0	0	0	0
Ga0373398_000005	Ga0373398_000005_1018525_1020093	Rhodospirillales.bin9	1018525	1020093	-	1569	99.02	2.83	#N/A	peptide/nickel transport system substrate-binding protein	1299	0	0	1023	2205	3201	0	0	0	0	0	0	663	1901	1024	0	0	0	0	0	0
Ga0373398_000005	Ga0373398_000005_1020153_1021496	Rhodospirillales.bin9	1020153	1021496	-	1344	99.02	2.83	#N/A	hypothetical protein	961	0	0	804	1813	2578	0	0	0	0	0	0	484	1407	858	0	0	0	0	0	0
Ga0373398_000005	Ga0373398_000005_1021493_1022410	Rhodospirillales.bin9	1021493	1022410	-	918	99.02	2.83	#N/A	DNA-binding MurR/RpiR family transcriptional regulator	622	0	0	645	1282	1710	0	0	0	0	0	0	348	934	572	0	0	0	0	0	0
Ga0373398_000005	Ga0373398_000005_1022522_1023877	Rhodospirillales.bin9	1022522	1023877	+	1356	99.02	2.83	#N/A	N-carbamoyl-L-amino-acid hydrolase	1042	0	0	872	2031	2982	0	0	0	0	0	0	501	1628	941	0	0	0	0	0	0
Ga0373398_000005	Ga0373398_000005_1024430_1024894	Rhodospirillales.bin9	1024430	1024894	-	465	99.02	2.83	#N/A	enamine deaminase RidA (YjgF/YER057c/UK114 family)	398	0	0	299	705	1007	0	0	0	0	0	0	203	496	332	0	0	0	0	0	0
Ga0373398_000005	Ga0373398_000005_1024891_1025811	Rhodospirillales.bin9	1024891	1025811	-	921	99.02	2.83	#N/A	4-hydroxy-tetrahydrodipicolinate synthase	564	0	0	481	1173	1464	0	0	0	0	0	0	265	815	529	0	0	0	0	0	0
Ga0373398_000005	Ga0373398_000005_1025824_1026768	Rhodospirillales.bin9	1025824	1026768	-	945	99.02	2.83	#N/A	glyoxylate/hydroxypyruvate reductase A	603	0	0	576	1340	1583	0	0	0	0	0	0	265	903	456	0	0	0	0	0	0
Ga0373398_000005	Ga0373398_000005_1026765_1029140	Rhodospirillales.bin9	1026765	1029140	-	2376	99.02	2.83	#N/A	carbon-monoxide dehydrogenase large subunit	1603	0	0	1557	3614	4334	0	0	0	0	0	0	866	2481	1444	0	0	0	0	0	0
Ga0373398_000005	Ga0373398_000005_1029140_1030252	Rhodospirillales.bin9	1029140	1030252	-	1113	99.02	2.83	#N/A	2-methyl-3-hydroxypyridine 5-carboxylic acid dioxygenase	776	0	0	857	1600	2051	0	0	0	0	0	0	407	1189	668	0	0	0	0	0	0
Ga0373398_000005	Ga0373398_000005_1030252_1031055	Rhodospirillales.bin9	1030252	1031055	-	804	99.02	2.83	#N/A	carbon-monoxide dehydrogenase medium subunit	488	0	0	529	1068	1435	0	0	0	0	0	0	262	800	428	0	0	0	0	0	0
Ga0373398_000005	Ga0373398_000005_103030_104250	Rhodospirillales.bin9	103030	104250	+	1221	99.02	2.83	#N/A	adenylate cyclase	802	0	0	696	1626	2182	0	0	0	0	0	0	349	1119	726	0	2	0	0	0	0
Ga0373398_000005	Ga0373398_000005_1031069_1031539	Rhodospirillales.bin9	1031069	1031539	-	471	99.02	2.83	#N/A	carbon-monoxide dehydrogenase small subunit	252	0	0	185	472	684	0	0	0	0	0	0	120	431	235	0	0	0	0	0	0
Ga0373398_000005	Ga0373398_000005_1031555_1032850	Rhodospirillales.bin9	1031555	1032850	-	1296	99.02	2.83	#N/A	tripartite ATP-independent transporter DctM subunit	824	0	0	818	1667	2228	0	0	0	0	0	0	436	1280	679	0	0	0	0	0	0
Ga0373398_000005	Ga0373398_000005_1032867_1033409	Rhodospirillales.bin9	1032867	1033409	-	543	99.02	2.83	#N/A	TRAP-type C4-dicarboxylate transport system permease small subunit	310	0	0	333	674	839	0	0	0	0	0	0	167	588	306	0	0	0	0	0	0
Ga0373398_000005	Ga0373398_000005_1033393_1034388	Rhodospirillales.bin9	1033393	1034388	-	996	99.02	2.83	#N/A	TRAP-type C4-dicarboxylate transport system substrate-binding protein	704	0	0	576	1226	1689	0	0	0	0	0	0	346	945	635	0	0	0	0	0	0
Ga0373398_000005	Ga0373398_000005_1034584_1035528	Rhodospirillales.bin9	1034584	1035528	+	945	99.02	2.83	#N/A	LysR family glycine cleavage system transcriptional activator	642	0	0	618	1277	1657	0	0	0	0	0	0	334	957	563	0	0	0	0	0	0
Ga0373398_000005	Ga0373398_000005_1035534_1036292	Rhodospirillales.bin9	1035534	1036292	-	759	99.02	2.83	#N/A	aspartate dehydrogenase	534	0	0	454	1089	1432	0	0	0	0	0	0	235	859	416	0	0	0	0	0	0
Ga0373398_000005	Ga0373398_000005_1036379_1037353	Rhodospirillales.bin9	1036379	1037353	-	975	99.02	2.83	#N/A	catechol 2,3-dioxygenase	685	0	0	605	1353	1890	0	0	0	0	0	0	336	989	567	0	0	0	0	0	0
Ga0373398_000005	Ga0373398_000005_1037365_1038204	Rhodospirillales.bin9	1037365	1038204	-	840	99.02	2.83	CE1.hmm	pimeloyl-ACP methyl ester carboxylesterase	639	0	0	612	1267	1809	0	0	0	0	0	0	350	919	558	0	0	0	0	0	0
Ga0373398_000005	Ga0373398_000005_1039331_1040245	Rhodospirillales.bin9	1039331	1040245	+	915	99.02	2.83	#N/A	DNA-binding GntR family transcriptional regulator	543	0	0	472	1063	1376	0	0	0	0	0	0	249	801	427	0	0	0	0	0	0
Ga0373398_000005	Ga0373398_000005_1040164_1041696	Rhodospirillales.bin9	1040164	1041696	-	1533	99.02	2.83	#N/A	acyl-CoA synthetase (AMP-forming)/AMP-acid ligase II	894	0	0	746	1920	2491	0	0	0	0	0	0	470	1372	749	0	0	0	0	0	0
Ga0373398_000005	Ga0373398_000005_1041696_1042970	Rhodospirillales.bin9	1041696	1042970	-	1275	99.02	2.83	#N/A	C4-dicarboxylate transporter DctM subunit	780	0	0	649	1594	1988	0	0	0	0	0	0	369	1079	631	0	0	0	0	0	0
Ga0373398_000005	Ga0373398_000005_104278_105039	Rhodospirillales.bin9	104278	105039	-	762	99.02	2.83	#N/A	glutathione S-transferase	689	0	0	540	1055	1591	0	0	0	0	0	0	340	787	504	0	0	0	0	0	0
Ga0373398_000005	Ga0373398_000005_1042972_1043547	Rhodospirillales.bin9	1042972	1043547	-	576	99.02	2.83	#N/A	TRAP-type C4-dicarboxylate transport system permease small subunit	302	0	0	235	571	806	0	0	0	0	0	0	86	381	248	0	0	0	0	0	0
Ga0373398_000005	Ga0373398_000005_1043549_1044580	Rhodospirillales.bin9	1043549	1044580	-	1032	99.02	2.83	#N/A	C4-dicarboxylate-binding protein DctP	663	0	0	587	1290	1922	0	0	0	0	0	0	334	1098	644	0	0	0	0	0	0
Ga0373398_000005	Ga0373398_000005_1044687_1046036	Rhodospirillales.bin9	1044687	1046036	-	1350	99.02	2.83	#N/A	2-methylcitrate dehydratase PrpD	1126	0	0	1007	2136	2869	0	0	0	0	0	0	556	1551	873	0	0	0	0	0	0
Ga0373398_000005	Ga0373398_000005_1046103_1047365	Rhodospirillales.bin9	1046103	1047365	-	1263	99.02	2.83	#N/A	alkylation response protein AidB-like acyl-CoA dehydrogenase	922	0	0	831	1798	2365	0	0	0	0	0	0	376	1210	758	0	0	0	0	0	0
Ga0373398_000005	Ga0373398_000005_1047334_1048281	Rhodospirillales.bin9	1047334	1048281	-	948	99.02	2.83	#N/A	hydroxymethylglutaryl-CoA lyase	741	0	0	628	1357	1815	0	0	0	0	0	0	315	978	609	0	0	0	0	0	0
Ga0373398_000005	Ga0373398_000005_1048348_1049145	Rhodospirillales.bin9	1048348	1049145	-	798	99.02	2.83	#N/A	enoyl-CoA hydratase/carnithine racemase	601	0	0	527	1139	1568	0	0	0	0	0	0	301	853	548	0	0	0	0	0	0
Ga0373398_000005	Ga0373398_000005_1049211_1050395	Rhodospirillales.bin9	1049211	1050395	-	1185	99.02	2.83	#N/A	crotonobetainyl-CoA:carnitine CoA-transferase CaiB-like acyl-CoA transferase	964	0	0	967	1995	2724	0	0	0	0	0	0	513	1475	885	0	0	0	0	0	0
Ga0373398_000005	Ga0373398_000005_105049_105657	Rhodospirillales.bin9	105049	105657	-	609	99.02	2.83	#N/A	2-hydroxychromene-2-carboxylate isomerase	379	0	0	316	700	1090	0	0	0	0	0	0	209	599	412	0	0	0	0	0	0
Ga0373398_000005	Ga0373398_000005_1051668_1052804	Rhodospirillales.bin9	1051668	1052804	+	1137	99.02	2.83	#N/A	hypothetical protein	889	0	0	730	1754	2443	0	0	0	0	0	0	448	1480	860	0	0	0	0	0	0
Ga0373398_000005	Ga0373398_000005_1052949_1053752	Rhodospirillales.bin9	1052949	1053752	-	804	99.02	2.83	#N/A	hypothetical protein	732	0	0	646	1326	1932	0	0	0	0	0	0	363	1052	596	0	0	0	0	0	0
Ga0373398_000005	Ga0373398_000005_1053987_1054634	Rhodospirillales.bin9	1053987	1054634	-	648	99.02	2.83	#N/A	uncharacterized membrane protein YeiH	591	0	0	597	1295	1569	0	0	0	0	0	0	265	934	514	0	0	0	0	0	0
Ga0373398_000005	Ga0373398_000005_1055186_1055290	Rhodospirillales.bin9	1055186	1055290	-	105	99.02	2.83	#N/A	DNA-binding transcriptional LysR family regulator	40	0	0	17	72	90	0	0	0	0	0	0	12	44	23	0	0	0	0	0	0
Ga0373398_000005	Ga0373398_000005_1055287_1057242	Rhodospirillales.bin9	1055287	1057242	-	1956	99.02	2.83	#N/A	putative molybdopterin biosynthesis protein	1358	0	0	1141	2844	3500	0	0	0	0	0	0	673	1983	1055	0	0	0	0	0	0
Ga0373398_000005	Ga0373398_000005_105639_107321	Rhodospirillales.bin9	105639	107321	-	1683	99.02	2.83	#N/A	crotonobetaine/carnitine-CoA ligase	1318	0	0	1079	2539	3651	0	0	0	0	0	0	579	1906	1149	0	0	0	0	0	0
Ga0373398_000005	Ga0373398_000005_1057246_1058454	Rhodospirillales.bin9	1057246	1058454	-	1209	99.02	2.83	#N/A	molybdopterin molybdotransferase	717	0	0	693	1596	2026	0	0	0	0	0	0	394	1170	622	0	0	0	0	0	0
Ga0373398_000005	Ga0373398_000005_1058864_1060768	Rhodospirillales.bin9	1058864	1060768	+	1905	99.02	2.83	#N/A	adenylate cyclase	1670	0	0	1368	3185	4268	0	0	0	0	0	0	752	2426	1356	0	0	0	0	0	0
Ga0373398_000005	Ga0373398_000005_1062590_1063267	Rhodospirillales.bin9	1062590	1063267	-	678	99.02	2.83	#N/A	phosphonate utilization transcriptional regulator	581	0	0	517	1159	1594	0	0	0	0	0	0	252	832	509	0	0	0	0	0	0
Ga0373398_000005	Ga0373398_000005_1063422_1064228	Rhodospirillales.bin9	1063422	1064228	-	807	99.02	2.83	#N/A	enoyl-CoA hydratase/carnithine racemase	649	0	0	579	1233	1730	0	0	0	0	0	0	329	992	609	0	0	0	0	0	0
Ga0373398_000005	Ga0373398_000005_1064254_1065447	Rhodospirillales.bin9	1064254	1065447	-	1194	99.02	2.83	#N/A	formyl-CoA transferase	984	0	0	754	1597	2355	0	0	0	0	0	0	423	1149	748	0	0	0	0	0	0
Ga0373398_000005	Ga0373398_000005_1065623_1066957	Rhodospirillales.bin9	1065623	1066957	+	1335	99.02	2.83	#N/A	Asp-tRNA(Asn)/Glu-tRNA(Gln) amidotransferase A subunit family amidase	1016	0	0	887	1805	2607	0	0	0	0	0	0	455	1282	843	0	0	0	0	0	0
Ga0373398_000005	Ga0373398_000005_1067010_1068527	Rhodospirillales.bin9	1067010	1068527	-	1518	99.02	2.83	#N/A	putative tricarboxylic transport membrane protein	1090	0	0	937	1787	2620	0	0	0	2	0	0	499	1499	938	0	0	0	0	0	0
Ga0373398_000005	Ga0373398_000005_10689_11621	Rhodospirillales.bin9	10689	11621	-	933	99.02	2.83	GH16.hmm	hypothetical protein	669	0	0	571	1277	1751	0	0	0	0	0	0	305	953	595	0	0	0	0	0	0
Ga0373398_000005	Ga0373398_000005_1069040_1070065	Rhodospirillales.bin9	1069040	1070065	-	1026	99.02	2.83	#N/A	tripartite-type tricarboxylate transporter receptor subunit TctC	790	0	0	628	1362	2001	0	0	0	0	0	0	367	1098	709	0	0	0	0	0	0
Ga0373398_000005	Ga0373398_000005_1070135_1070932	Rhodospirillales.bin9	1070135	1070932	-	798	99.02	2.83	#N/A	3-oxoacyl-[acyl-carrier protein] reductase	517	0	0	436	986	1294	0	0	0	0	0	0	253	736	392	0	0	0	0	0	0
Ga0373398_000005	Ga0373398_000005_1070929_1072017	Rhodospirillales.bin9	1070929	1072017	-	1089	99.02	2.83	#N/A	hypothetical protein	856	0	0	707	1460	2158	0	0	0	0	0	0	396	1146	710	0	0	0	0	0	0
Ga0373398_000005	Ga0373398_000005_1072960_1074087	Rhodospirillales.bin9	1072960	1074087	-	1128	99.02	2.83	CE9.hmm	N-acyl-D-aspartate/D-glutamate deacylase	759	0	0	660	1553	2201	0	0	0	0	0	0	356	1229	624	0	0	0	0	0	0
Ga0373398_000005	Ga0373398_000005_107453_107818	Rhodospirillales.bin9	107453	107818	+	366	99.02	2.83	#N/A	hypothetical protein	262	0	0	209	444	649	0	0	0	0	0	0	123	331	176	0	0	0	0	0	0
Ga0373398_000005	Ga0373398_000005_1074585_1075100	Rhodospirillales.bin9	1074585	1075100	-	516	99.02	2.83	#N/A	5,6,7,8-tetrahydromethanopterin hydro-lyase	412	0	0	338	810	1029	0	0	0	0	0	0	179	598	346	0	0	0	0	0	0
Ga0373398_000005	Ga0373398_000005_1075100_1077100	Rhodospirillales.bin9	1075100	1077100	-	2001	99.02	2.83	#N/A	peptide/nickel transport system ATP-binding protein	1350	0	0	1284	2806	3436	0	0	0	0	0	0	737	2178	1172	0	0	0	0	0	0
Ga0373398_000005	Ga0373398_000005_1077165_1078031	Rhodospirillales.bin9	1077165	1078031	-	867	99.02	2.83	#N/A	peptide/nickel transport system permease protein	631	0	0	459	1176	1486	0	0	0	0	0	0	340	905	523	0	0	0	0	0	0
Ga0373398_000005	Ga0373398_000005_1078036_1078974	Rhodospirillales.bin9	1078036	1078974	-	939	99.02	2.83	#N/A	peptide/nickel transport system permease protein	569	0	0	555	1062	1638	0	0	0	0	0	0	289	925	556	0	0	0	0	0	0
Ga0373398_000005	Ga0373398_000005_107815_109056	Rhodospirillales.bin9	107815	109056	+	1242	99.02	2.83	#N/A	RNA polymerase sigma-70 factor (ECF subfamily)	811	0	0	772	1755	2286	0	0	0	0	0	0	403	1256	751	0	0	0	0	0	0
Ga0373398_000005	Ga0373398_000005_1079874_1081562	Rhodospirillales.bin9	1079874	1081562	-	1689	99.02	2.83	#N/A	peptide/nickel transport system substrate-binding protein	1173	0	0	1096	2298	3250	0	0	0	0	0	0	591	1803	1027	0	0	0	0	0	0
Ga0373398_000005	Ga0373398_000005_1081696_1082796	Rhodospirillales.bin9	1081696	1082796	-	1101	99.02	2.83	#N/A	glycerol dehydrogenase	726	0	0	672	1545	1972	0	0	0	0	0	0	469	1125	739	0	0	0	0	0	0
Ga0373398_000005	Ga0373398_000005_1082793_1084346	Rhodospirillales.bin9	1082793	1084346	-	1554	99.02	2.83	#N/A	xylulokinase	1217	0	0	1080	2368	3032	0	0	0	0	0	0	590	1791	1036	0	0	0	0	0	0
Ga0373398_000005	Ga0373398_000005_1084654_1086114	Rhodospirillales.bin9	1084654	1086114	-	1461	99.02	2.83	AA4.hmm	alkyldihydroxyacetonephosphate synthase	1183	0	0	1062	2247	3007	0	0	0	0	0	0	606	1923	1033	0	0	0	0	0	0
Ga0373398_000005	Ga0373398_000005_1086273_1087280	Rhodospirillales.bin9	1086273	1087280	-	1008	99.02	2.83	#N/A	LacI family transcriptional regulator	759	0	0	808	1577	2289	0	0	0	0	0	0	442	1328	751	0	0	0	0	0	0
Ga0373398_000005	Ga0373398_000005_1087966_1089417	Rhodospirillales.bin9	1087966	1089417	+	1452	99.02	2.83	#N/A	cardiolipin synthase	1050	0	0	969	2006	2757	0	0	0	0	0	0	451	1609	982	0	0	0	0	0	0
Ga0373398_000005	Ga0373398_000005_1089457_1089801	Rhodospirillales.bin9	1089457	1089801	-	345	99.02	2.83	#N/A	multicomponent K+:H+ antiporter subunit G	158	0	0	146	312	459	0	0	0	0	0	0	66	245	166	0	0	0	0	0	0
Ga0373398_000005	Ga0373398_000005_1089798_1090079	Rhodospirillales.bin9	1089798	1090079	-	282	99.02	2.83	#N/A	multicomponent K+:H+ antiporter subunit F	111	0	0	88	172	313	0	0	0	0	0	0	52	157	99	0	0	0	0	0	0
Ga0373398_000005	Ga0373398_000005_1090076_1090510	Rhodospirillales.bin9	1090076	1090510	-	435	99.02	2.83	#N/A	multicomponent K+:H+ antiporter subunit E	264	0	0	225	478	673	0	0	0	0	0	0	124	337	230	0	0	0	0	0	0
Ga0373398_000005	Ga0373398_000005_1090555_1092168	Rhodospirillales.bin9	1090555	1092168	-	1614	99.02	2.83	#N/A	multicomponent K+:H+ antiporter subunit D	1050	0	0	991	2282	2889	0	0	0	0	0	0	511	1567	973	0	0	0	0	0	0
Ga0373398_000005	Ga0373398_000005_109129_109572	Rhodospirillales.bin9	109129	109572	+	444	99.02	2.83	#N/A	PhnB protein	317	0	0	239	562	835	0	0	0	0	0	0	124	442	289	0	0	0	0	0	0
Ga0373398_000005	Ga0373398_000005_1092165_1092509	Rhodospirillales.bin9	1092165	1092509	-	345	99.02	2.83	#N/A	multicomponent K+:H+ antiporter subunit C	135	0	0	136	298	392	0	0	0	0	0	0	59	186	126	0	0	0	0	0	0
Ga0373398_000005	Ga0373398_000005_1092509_1095472	Rhodospirillales.bin9	1092509	1095472	-	2964	99.02	2.83	#N/A	multicomponent K+:H+ antiporter subunit A	2100	0	0	1840	4244	5514	0	0	0	0	0	0	1094	3040	1808	0	0	0	0	0	0
Ga0373398_000005	Ga0373398_000005_1095469_1095945	Rhodospirillales.bin9	1095469	1095945	-	477	99.02	2.83	#N/A	PTS system nitrogen regulatory IIA component	263	0	0	238	498	727	0	0	0	0	0	0	144	383	243	0	0	0	0	0	0
Ga0373398_000005	Ga0373398_000005_1096922_1098289	Rhodospirillales.bin9	1096922	1098289	-	1368	99.02	2.83	#N/A	GTP-binding protein	959	0	0	851	1822	2545	0	0	0	0	0	0	480	1322	842	0	0	0	0	0	0
Ga0373398_000005	Ga0373398_000005_1098286_1099599	Rhodospirillales.bin9	1098286	1099599	-	1314	99.02	2.83	#N/A	outer membrane protein assembly factor BamB	861	0	0	779	1649	2479	0	0	0	0	0	0	409	1207	751	0	0	0	0	0	0
Ga0373398_000005	Ga0373398_000005_1099596_1100243	Rhodospirillales.bin9	1099596	1100243	-	648	99.02	2.83	#N/A	hypothetical protein	436	0	0	340	919	1176	0	0	0	0	0	0	183	609	428	0	0	0	0	0	0
Ga0373398_000005	Ga0373398_000005_109968_111416	Rhodospirillales.bin9	109968	111416	+	1449	99.02	2.83	#N/A	DNA-binding transcriptional MocR family regulator	1191	0	0	798	1968	2833	0	0	0	0	0	0	518	1496	835	0	0	0	0	0	0
Ga0373398_000005	Ga0373398_000005_1100615_1101112	Rhodospirillales.bin9	1100615	1101112	-	498	99.02	2.83	#N/A	uncharacterized membrane protein	585	0	0	372	877	1488	0	0	0	0	0	0	260	808	533	0	0	0	0	0	0
Ga0373398_000005	Ga0373398_000005_1101255_1101917	Rhodospirillales.bin9	1101255	1101917	+	663	99.02	2.83	#N/A	flavin reductase (DIM6/NTAB) family NADH-FMN oxidoreductase RutF	522	0	0	426	869	1248	0	0	0	0	0	0	220	712	476	0	0	0	0	0	0
Ga0373398_000005	Ga0373398_000005_1101946_1102335	Rhodospirillales.bin9	1101946	1102335	+	390	99.02	2.83	#N/A	quercetin dioxygenase-like cupin family protein	329	0	0	294	683	871	0	0	0	0	0	0	190	476	276	0	0	0	0	0	0
Ga0373398_000005	Ga0373398_000005_1102483_1103643	Rhodospirillales.bin9	1102483	1103643	+	1161	99.02	2.83	#N/A	microsomal epoxide hydrolase	1141	0	0	941	2012	2860	0	0	0	0	0	0	477	1497	902	0	0	0	0	0	0
Ga0373398_000005	Ga0373398_000005_1103752_1104810	Rhodospirillales.bin9	1103752	1104810	+	1059	99.02	2.83	#N/A	cytochrome c peroxidase	893	0	0	746	1656	2326	0	0	0	0	0	0	366	1279	718	0	0	0	0	0	0
Ga0373398_000005	Ga0373398_000005_1105424_1106188	Rhodospirillales.bin9	1105424	1106188	+	765	99.02	2.83	#N/A	pantoate--beta-alanine ligase	609	0	0	427	1017	1527	0	0	0	0	0	0	246	871	551	0	0	0	0	0	0
Ga0373398_000005	Ga0373398_000005_1106527_1107444	Rhodospirillales.bin9	1106527	1107444	+	918	99.02	2.83	#N/A	nucleotide-binding universal stress UspA family protein	673	0	0	618	1393	1751	0	0	0	0	0	0	374	910	633	0	0	0	0	0	0
Ga0373398_000005	Ga0373398_000005_1107423_1109048	Rhodospirillales.bin9	1107423	1109048	-	1626	99.02	2.83	#N/A	fatty-acyl-CoA synthase	1154	0	0	1059	2265	3165	0	0	0	0	0	0	595	1692	994	0	0	0	0	0	0
Ga0373398_000005	Ga0373398_000005_1109136_1110191	Rhodospirillales.bin9	1109136	1110191	-	1056	99.02	2.83	#N/A	2-oxoglutarate ferredoxin oxidoreductase subunit beta	921	0	0	778	1669	2236	0	0	0	0	0	0	395	1261	785	0	0	0	0	0	0
Ga0373398_000005	Ga0373398_000005_1110188_1112026	Rhodospirillales.bin9	1110188	1112026	-	1839	99.02	2.83	#N/A	2-oxoglutarate ferredoxin oxidoreductase subunit alpha	1283	0	0	1211	2521	3155	0	0	0	0	0	0	621	1881	1086	0	0	0	0	0	0
Ga0373398_000005	Ga0373398_000005_1112014_1113819	Rhodospirillales.bin9	1112014	1113819	-	1806	99.02	2.83	#N/A	NADPH-dependent glutamate synthase beta subunit-like oxidoreductase/ferredoxin	1239	0	0	1138	2338	3301	0	0	0	0	0	0	621	1723	1071	0	0	0	0	0	0
Ga0373398_000005	Ga0373398_000005_1114251_1115144	Rhodospirillales.bin9	1114251	1115144	-	894	99.02	2.83	#N/A	gluconolactonase	606	0	0	576	1371	1701	0	0	0	0	0	0	301	943	616	0	0	0	0	0	0
Ga0373398_000005	Ga0373398_000005_111485_113020	Rhodospirillales.bin9	111485	113020	-	1536	99.02	2.83	#N/A	acyl-CoA synthetase (AMP-forming)/AMP-acid ligase II	1122	0	0	976	2141	3082	0	0	0	0	0	0	460	1642	1015	0	0	0	0	0	0
Ga0373398_000005	Ga0373398_000005_1115141_1115344	Rhodospirillales.bin9	1115141	1115344	-	204	99.02	2.83	#N/A	4-oxalocrotonate tautomerase	113	0	0	88	196	257	0	0	0	0	0	0	44	131	99	0	0	0	0	0	0
Ga0373398_000005	Ga0373398_000005_1115424_1116131	Rhodospirillales.bin9	1115424	1116131	-	708	99.02	2.83	#N/A	branched-chain amino acid transport system ATP-binding protein	508	0	0	516	996	1159	0	0	0	0	0	0	273	672	369	0	0	0	0	0	0
Ga0373398_000005	Ga0373398_000005_1116128_1116865	Rhodospirillales.bin9	1116128	1116865	-	738	99.02	2.83	#N/A	branched-chain amino acid transport system ATP-binding protein	418	0	0	349	884	1052	0	0	0	0	0	0	200	623	368	0	0	0	0	0	0
Ga0373398_000005	Ga0373398_000005_1116858_1117862	Rhodospirillales.bin9	1116858	1117862	-	1005	99.02	2.83	#N/A	branched-chain amino acid transport system permease protein	692	0	0	627	1286	1789	0	0	0	0	0	0	332	1001	612	0	0	0	0	0	0
Ga0373398_000005	Ga0373398_000005_1117859_1118740	Rhodospirillales.bin9	1117859	1118740	-	882	99.02	2.83	#N/A	branched-subunit amino acid ABC-type transport system permease component	552	0	0	528	1124	1599	0	0	0	0	0	0	296	803	484	0	0	0	0	0	0
Ga0373398_000005	Ga0373398_000005_1118896_1120089	Rhodospirillales.bin9	1118896	1120089	-	1194	99.02	2.83	#N/A	branched-chain amino acid transport system substrate-binding protein	964	0	0	854	1667	2627	0	0	0	0	0	0	453	1377	867	0	0	0	0	0	0
Ga0373398_000005	Ga0373398_000005_1120234_1121187	Rhodospirillales.bin9	1120234	1121187	+	954	99.02	2.83	#N/A	NitT/TauT family transport system substrate-binding protein	786	0	0	706	1385	2043	0	0	0	0	0	0	367	1076	688	0	0	0	0	0	0
Ga0373398_000005	Ga0373398_000005_1121352_1122134	Rhodospirillales.bin9	1121352	1122134	+	783	99.02	2.83	#N/A	NitT/TauT family transport system permease protein	645	0	0	476	1058	1406	0	0	0	0	0	0	278	863	519	0	0	0	0	0	0
Ga0373398_000005	Ga0373398_000005_1122147_1122944	Rhodospirillales.bin9	1122147	1122944	+	798	99.02	2.83	#N/A	ABC-type nitrate/sulfonate/bicarbonate transport system ATPase subunit	517	0	0	422	898	1340	0	0	0	0	0	0	205	713	466	0	0	0	0	0	0
Ga0373398_000005	Ga0373398_000005_1123349_1123771	Rhodospirillales.bin9	1123349	1123771	-	423	99.02	2.83	#N/A	uncharacterized protein (TIGR02444 family)	318	0	0	235	511	799	0	0	0	0	0	0	107	407	289	0	0	0	0	0	0
Ga0373398_000005	Ga0373398_000005_1123764_1124852	Rhodospirillales.bin9	1123764	1124852	-	1089	99.02	2.83	#N/A	6-phosphofructokinase 1	760	0	0	690	1462	2078	0	0	0	0	0	0	311	1082	658	0	0	0	0	0	0
Ga0373398_000005	Ga0373398_000005_1124928_1125131	Rhodospirillales.bin9	1124928	1125131	+	204	99.02	2.83	#N/A	hypothetical protein	133	0	0	90	174	302	0	0	0	0	0	0	55	163	87	0	0	0	0	0	0
Ga0373398_000005	Ga0373398_000005_1125153_1125542	Rhodospirillales.bin9	1125153	1125542	+	390	99.02	2.83	#N/A	phosphoribosyl-ATP pyrophosphohydrolase	212	0	0	179	425	608	0	0	0	0	0	0	101	325	225	0	0	0	0	0	0
Ga0373398_000005	Ga0373398_000005_1125567_1125704	Rhodospirillales.bin9	1125567	1125704	-	138	99.02	2.83	#N/A	ABC-type molybdate transport system ATPase subunit	103	0	0	96	187	294	0	0	0	0	0	0	40	137	75	0	0	0	0	0	0
Ga0373398_000005	Ga0373398_000005_1125823_1126284	Rhodospirillales.bin9	1125823	1126284	+	462	99.02	2.83	#N/A	putative oxidoreductase	305	0	0	249	559	857	0	0	0	0	0	0	116	420	251	0	0	0	0	0	0
Ga0373398_000005	Ga0373398_000005_1126281_1127405	Rhodospirillales.bin9	1126281	1127405	-	1125	99.02	2.83	#N/A	alcohol dehydrogenase	808	0	0	672	1401	1997	0	0	0	0	0	0	360	1146	741	0	0	0	0	0	0
Ga0373398_000005	Ga0373398_000005_1127422_1127916	Rhodospirillales.bin9	1127422	1127916	-	495	99.02	2.83	#N/A	hypothetical protein	375	0	0	245	549	935	0	0	0	0	0	0	144	420	255	0	0	0	0	0	0
Ga0373398_000005	Ga0373398_000005_1128028_1129005	Rhodospirillales.bin9	1128028	1129005	-	978	99.02	2.83	#N/A	UPF0755 protein	706	0	0	561	1380	1978	0	0	0	0	0	0	307	852	655	0	0	0	0	0	0
Ga0373398_000005	Ga0373398_000005_1129007_1130269	Rhodospirillales.bin9	1129007	1130269	-	1263	99.02	2.83	#N/A	3-oxoacyl-[acyl-carrier-protein] synthase II	770	0	0	720	1534	2026	0	0	0	0	0	0	409	1013	756	0	0	0	0	0	0
Ga0373398_000005	Ga0373398_000005_1130275_1130628	Rhodospirillales.bin9	1130275	1130628	-	354	99.02	2.83	#N/A	acyl carrier protein	253	0	0	196	493	733	0	0	0	0	0	0	121	393	242	0	0	0	0	0	0
Ga0373398_000005	Ga0373398_000005_113040_113519	Rhodospirillales.bin9	113040	113519	-	480	99.02	2.83	#N/A	DNA-binding MarR family transcriptional regulator	265	0	0	286	501	785	0	0	0	0	0	0	140	389	245	0	0	0	0	0	0
Ga0373398_000005	Ga0373398_000005_1130799_1131536	Rhodospirillales.bin9	1130799	1131536	-	738	99.02	2.83	#N/A	3-oxoacyl-[acyl-carrier protein] reductase	561	0	0	487	1117	1591	0	0	0	0	0	0	257	934	521	0	0	0	0	0	0
Ga0373398_000005	Ga0373398_000005_1131596_1132537	Rhodospirillales.bin9	1131596	1132537	-	942	99.02	2.83	#N/A	[acyl-carrier-protein] S-malonyltransferase	746	0	0	546	1311	1827	0	0	0	0	0	0	381	915	642	0	0	0	0	0	0
Ga0373398_000005	Ga0373398_000005_1133811_1134614	Rhodospirillales.bin9	1133811	1134614	+	804	99.02	2.83	#N/A	2,5-diketo-D-gluconate reductase A	657	0	0	515	1076	1620	0	0	0	0	0	0	235	852	540	0	0	0	0	0	0
Ga0373398_000005	Ga0373398_000005_1134666_1135661	Rhodospirillales.bin9	1134666	1135661	-	996	99.02	2.83	#N/A	PQQ-dependent catabolism-associated beta-propeller protein	717	0	0	573	1261	1826	0	0	0	0	0	0	273	965	609	0	0	0	0	0	0
Ga0373398_000005	Ga0373398_000005_113586_114470	Rhodospirillales.bin9	113586	114470	-	885	99.02	2.83	#N/A	3-hydroxyisobutyrate dehydrogenase	732	0	0	541	1139	1774	0	0	0	0	0	0	334	914	620	0	0	0	0	0	0
Ga0373398_000005	Ga0373398_000005_1136986_1138347	Rhodospirillales.bin9	1136986	1138347	+	1362	99.02	2.83	#N/A	two-component system sensor histidine kinase UhpB	1143	0	0	881	2215	2901	0	0	0	0	0	0	511	1749	922	0	0	0	0	0	0
Ga0373398_000005	Ga0373398_000005_1138344_1138991	Rhodospirillales.bin9	1138344	1138991	+	648	99.02	2.83	#N/A	DNA-binding NarL/FixJ family response regulator	400	0	0	376	841	986	0	0	0	0	0	0	152	573	339	0	0	0	0	0	0
Ga0373398_000005	Ga0373398_000005_1139004_1139132	Rhodospirillales.bin9	1139004	1139132	-	129	99.02	2.83	#N/A	class 3 adenylate cyclase	125	0	0	88	220	288	0	0	0	0	0	0	43	159	123	0	0	0	0	0	0
Ga0373398_000005	Ga0373398_000005_1139499_1141091	Rhodospirillales.bin9	1139499	1141091	-	1593	99.02	2.83	#N/A	crotonobetaine/carnitine-CoA ligase	1322	0	0	1130	2476	3306	0	0	0	0	0	0	653	1885	1158	0	0	0	0	0	0
Ga0373398_000005	Ga0373398_000005_1141170_1141901	Rhodospirillales.bin9	1141170	1141901	-	732	99.02	2.83	#N/A	NTE family protein	561	0	0	523	1097	1394	0	0	0	0	0	0	216	776	436	0	0	0	0	0	0
Ga0373398_000005	Ga0373398_000005_1142473_1143798	Rhodospirillales.bin9	1142473	1143798	+	1326	99.02	2.83	#N/A	class 3 adenylate cyclase/TolB-like protein	937	0	0	940	1859	2541	0	0	0	0	0	0	461	1295	802	0	0	0	0	0	0
Ga0373398_000005	Ga0373398_000005_1143780_1144268	Rhodospirillales.bin9	1143780	1144268	+	489	99.02	2.83	GT41.hmm	tetratricopeptide (TPR) repeat protein	382	0	0	343	740	889	0	0	0	0	0	0	199	586	315	0	0	0	0	0	0
Ga0373398_000005	Ga0373398_000005_1144432_1145538	Rhodospirillales.bin9	1144432	1145538	+	1107	99.02	2.83	#N/A	membrane-associated phospholipid phosphatase	871	0	0	779	1811	2256	0	0	0	0	0	0	436	1292	719	0	0	0	0	0	0
Ga0373398_000005	Ga0373398_000005_114557_115591	Rhodospirillales.bin9	114557	115591	-	1035	99.02	2.83	#N/A	enoyl-CoA hydratase	653	0	0	618	1346	1865	0	0	0	0	0	0	352	988	588	0	0	0	0	0	0
Ga0373398_000005	Ga0373398_000005_1146175_1147773	Rhodospirillales.bin9	1146175	1147773	+	1599	99.02	2.83	#N/A	hypothetical protein	1165	0	0	1013	2329	2969	0	0	0	0	0	0	494	1664	992	0	0	0	0	0	0
Ga0373398_000005	Ga0373398_000005_1147862_1148707	Rhodospirillales.bin9	1147862	1148707	+	846	99.02	2.83	#N/A	hypothetical protein	853	0	0	618	1553	1944	0	0	0	0	0	0	344	1189	706	0	0	0	0	0	0
Ga0373398_000005	Ga0373398_000005_1148855_1150540	Rhodospirillales.bin9	1148855	1150540	+	1686	99.02	2.83	#N/A	putative acyl-CoA dehydrogenase	1386	0	0	1166	2513	3292	0	0	0	0	0	0	607	1692	1164	0	0	0	0	0	0
Ga0373398_000005	Ga0373398_000005_1151642_1152013	Rhodospirillales.bin9	1151642	1152013	+	372	99.02	2.83	#N/A	small subunit ribosomal protein S6	305	0	0	230	479	777	0	0	0	0	0	0	134	371	240	0	0	0	0	0	0
Ga0373398_000005	Ga0373398_000005_1152010_1152291	Rhodospirillales.bin9	1152010	1152291	+	282	99.02	2.83	#N/A	small subunit ribosomal protein S18	99	0	0	96	214	335	0	0	0	0	0	0	55	190	119	0	0	0	0	0	0
Ga0373398_000005	Ga0373398_000005_1152301_1153227	Rhodospirillales.bin9	1152301	1153227	+	927	99.02	2.83	#N/A	hypothetical protein	636	0	0	552	1253	1826	0	0	0	0	0	0	309	1072	608	0	2	0	0	0	0
Ga0373398_000005	Ga0373398_000005_1153229_1153780	Rhodospirillales.bin9	1153229	1153780	+	552	99.02	2.83	#N/A	large subunit ribosomal protein L9	487	0	0	324	743	1110	0	0	0	0	0	0	185	648	422	0	0	0	0	0	0
Ga0373398_000005	Ga0373398_000005_1154070_1155257	Rhodospirillales.bin9	1154070	1155257	+	1188	99.02	2.83	#N/A	predicted MFS family arabinose efflux permease	1005	0	0	761	1873	2567	0	0	0	0	0	0	391	1382	919	0	0	0	0	0	0
Ga0373398_000005	Ga0373398_000005_115588_116742	Rhodospirillales.bin9	115588	116742	-	1155	99.02	2.83	#N/A	hypothetical protein	761	0	0	661	1449	2101	0	0	0	0	0	0	373	1073	679	0	0	0	0	0	0
Ga0373398_000005	Ga0373398_000005_1156427_1157632	Rhodospirillales.bin9	1156427	1157632	+	1206	99.02	2.83	GT4.hmm	glycosyltransferase involved in cell wall biosynthesis	1129	0	0	872	1899	2905	0	0	0	0	0	0	471	1457	918	0	0	0	0	0	0
Ga0373398_000005	Ga0373398_000005_1158270_1159091	Rhodospirillales.bin9	1158270	1159091	+	822	99.02	2.83	#N/A	Ca2+-binding RTX toxin-like protein	648	0	0	491	1028	1629	0	0	0	0	0	0	256	718	485	0	0	0	0	0	0
Ga0373398_000005	Ga0373398_000005_1159158_1161362	Rhodospirillales.bin9	1159158	1161362	+	2205	99.02	2.83	GT27.hmm	GT2 family glycosyltransferase	1794	0	0	1472	3210	4249	0	0	0	0	0	0	806	2378	1467	0	0	0	0	0	0
Ga0373398_000005	Ga0373398_000005_1161373_1162194	Rhodospirillales.bin9	1161373	1162194	+	822	99.02	2.83	#N/A	SAM-dependent methyltransferase	638	0	0	494	991	1552	0	0	0	0	0	0	231	938	486	0	0	0	0	0	0
Ga0373398_000005	Ga0373398_000005_1162191_1163522	Rhodospirillales.bin9	1162191	1163522	+	1332	99.02	2.83	GT4.hmm	glycosyltransferase involved in cell wall biosynthesis	935	0	0	749	1637	2145	0	0	0	0	0	0	431	1330	739	0	0	0	0	0	0
Ga0373398_000005	Ga0373398_000005_1165773_1167104	Rhodospirillales.bin9	1165773	1167104	+	1332	99.02	2.83	GT4.hmm	glycosyltransferase involved in cell wall biosynthesis	1005	0	0	827	1885	2560	0	0	0	0	0	0	421	1369	962	0	0	0	0	0	0
Ga0373398_000005	Ga0373398_000005_1167771_1169120	Rhodospirillales.bin9	1167771	1169120	-	1350	99.02	2.83	#N/A	HlyD family secretion protein	989	0	0	828	1743	2461	0	0	0	0	0	0	471	1303	744	0	0	0	0	0	0
Ga0373398_000005	Ga0373398_000005_1169147_1170841	Rhodospirillales.bin9	1169147	1170841	-	1695	99.02	2.83	#N/A	ATP-binding cassette subfamily C protein	1375	0	0	1175	2640	3355	0	0	0	0	0	0	604	1852	1058	0	0	0	0	0	0
Ga0373398_000005	Ga0373398_000005_1170910_1172628	Rhodospirillales.bin9	1170910	1172628	-	1719	99.02	2.83	#N/A	ATP-binding cassette subfamily C protein	1557	0	1	1213	2801	3594	0	0	0	0	0	0	606	2112	1176	0	0	0	0	0	0
Ga0373398_000005	Ga0373398_000005_117137_117586	Rhodospirillales.bin9	117137	117586	-	450	99.02	2.83	#N/A	GNAT superfamily N-acetyltransferase	278	0	0	258	672	668	0	0	0	0	0	0	153	346	227	0	0	0	0	0	0
Ga0373398_000005	Ga0373398_000005_1172969_1174126	Rhodospirillales.bin9	1172969	1174126	+	1158	99.02	2.83	#N/A	hypothetical protein	956	0	0	873	1971	2529	0	0	0	0	0	0	453	1348	809	0	0	0	0	0	0
Ga0373398_000005	Ga0373398_000005_1174251_1175687	Rhodospirillales.bin9	1174251	1175687	+	1437	99.02	2.83	#N/A	hypothetical protein	1081	0	0	987	2168	2869	0	0	0	0	0	0	524	1486	895	0	0	0	0	0	0
Ga0373398_000005	Ga0373398_000005_117605_118447	Rhodospirillales.bin9	117605	118447	+	843	99.02	2.83	#N/A	pimeloyl-ACP methyl ester carboxylesterase	479	0	0	493	1167	1420	0	0	0	0	0	0	252	871	481	0	0	0	0	0	0
Ga0373398_000005	Ga0373398_000005_1176834_1177925	Rhodospirillales.bin9	1176834	1177925	+	1092	99.02	2.83	#N/A	acetyltransferase-like isoleucine patch superfamily enzyme	737	0	0	610	1494	1915	0	0	0	0	0	0	333	1026	623	0	0	0	0	0	0
Ga0373398_000005	Ga0373398_000005_1177922_1179931	Rhodospirillales.bin9	1177922	1179931	-	2010	99.02	2.83	#N/A	ELWxxDGT repeat protein	1614	0	0	1381	2797	4207	0	0	0	0	0	0	701	2138	1473	0	0	0	0	0	0
Ga0373398_000005	Ga0373398_000005_1181819_1182322	Rhodospirillales.bin9	1181819	1182322	+	504	99.02	2.83	#N/A	xanthine phosphoribosyltransferase	300	0	0	266	483	833	0	0	0	0	0	0	115	429	306	0	0	0	0	0	0
Ga0373398_000005	Ga0373398_000005_1182323_1183204	Rhodospirillales.bin9	1182323	1183204	-	882	99.02	2.83	#N/A	LysR family glycine cleavage system transcriptional activator	622	0	0	522	1211	1634	0	0	0	0	0	0	247	765	575	0	0	0	0	0	0
Ga0373398_000005	Ga0373398_000005_1183351_1183563	Rhodospirillales.bin9	1183351	1183563	+	213	99.02	2.83	#N/A	uncharacterized protein YjiS (DUF1127 family)	146	0	0	130	323	460	0	0	0	0	0	0	78	226	143	0	0	0	0	0	0
Ga0373398_000005	Ga0373398_000005_11841_14108	Rhodospirillales.bin9	11841	14108	+	2268	99.02	2.83	#N/A	capsular exopolysaccharide synthesis family protein	1681	0	0	1517	3237	4394	0	0	0	0	0	0	850	2569	1337	0	0	0	0	0	0
Ga0373398_000005	Ga0373398_000005_118444_119163	Rhodospirillales.bin9	118444	119163	+	720	99.02	2.83	#N/A	NAD-dependent deacetylase	553	0	0	483	946	1416	0	0	0	0	0	0	226	672	448	0	0	0	0	0	0
Ga0373398_000005	Ga0373398_000005_1184770_1186575	Rhodospirillales.bin9	1184770	1186575	+	1806	99.02	2.83	#N/A	polyhydroxyalkanoate synthase	1211	0	0	1061	2362	3548	0	0	0	0	0	0	594	1896	1224	0	0	0	0	0	0
Ga0373398_000005	Ga0373398_000005_1186777_1187199	Rhodospirillales.bin9	1186777	1187199	+	423	99.02	2.83	#N/A	large conductance mechanosensitive channel	349	0	0	286	590	918	0	0	0	0	0	0	173	505	318	0	0	0	0	0	0
Ga0373398_000005	Ga0373398_000005_1187196_1189196	Rhodospirillales.bin9	1187196	1189196	+	2001	99.02	2.83	#N/A	AsmA protein	1365	0	0	1215	2612	3502	0	0	0	0	0	0	636	1851	1176	0	0	0	0	0	0
Ga0373398_000005	Ga0373398_000005_1189197_1189721	Rhodospirillales.bin9	1189197	1189721	-	525	99.02	2.83	#N/A	carbonic anhydrase/acetyltransferase-like protein (isoleucine patch superfamily)	327	0	0	271	560	720	0	0	0	0	0	0	133	427	243	0	0	0	0	0	0
Ga0373398_000005	Ga0373398_000005_1189733_1190785	Rhodospirillales.bin9	1189733	1190785	-	1053	99.02	2.83	#N/A	N-acetyl-gamma-glutamyl-phosphate reductase	838	0	0	682	1421	2200	0	0	0	0	0	0	432	1135	752	0	0	0	0	0	0
Ga0373398_000005	Ga0373398_000005_1190862_1191362	Rhodospirillales.bin9	1190862	1191362	-	501	99.02	2.83	#N/A	small subunit ribosomal protein S9	298	0	0	293	645	801	0	0	0	0	0	0	143	437	295	0	0	0	0	0	0
Ga0373398_000005	Ga0373398_000005_1191367_1191828	Rhodospirillales.bin9	1191367	1191828	-	462	99.02	2.83	#N/A	large subunit ribosomal protein L13	336	0	0	317	578	893	0	0	0	0	0	0	136	470	287	0	0	0	0	0	0
Ga0373398_000005	Ga0373398_000005_1191908_1192324	Rhodospirillales.bin9	1191908	1192324	-	417	99.02	2.83	#N/A	uncharacterized protein (TIGR00369 family)	319	0	0	221	646	958	0	0	0	0	0	0	136	404	310	0	0	0	0	0	0
Ga0373398_000005	Ga0373398_000005_1192379_1193158	Rhodospirillales.bin9	1192379	1193158	+	780	99.02	2.83	#N/A	enoyl-CoA hydratase/carnithine racemase	551	0	0	506	1195	1599	0	0	0	0	0	0	274	874	537	0	0	0	0	0	0
Ga0373398_000005	Ga0373398_000005_1193268_1195169	Rhodospirillales.bin9	1193268	1195169	+	1902	99.02	2.83	#N/A	predicted PurR-regulated permease PerM	1519	0	0	1160	2666	3825	0	0	0	0	0	0	659	1954	1287	0	0	0	0	0	0
Ga0373398_000005	Ga0373398_000005_1195177_1196559	Rhodospirillales.bin9	1195177	1196559	-	1383	99.02	2.83	#N/A	aspartyl-tRNA(Asn)/glutamyl-tRNA(Gln) amidotransferase subunit A	1205	0	0	829	2305	2914	0	0	0	0	0	0	525	1575	1026	0	0	0	0	0	0
Ga0373398_000005	Ga0373398_000005_119596_120210	Rhodospirillales.bin9	119596	120210	+	615	99.02	2.83	#N/A	uracil-DNA glycosylase	422	0	0	328	716	893	0	0	0	0	0	0	161	460	369	0	0	0	0	0	0
Ga0373398_000005	Ga0373398_000005_1196651_1197190	Rhodospirillales.bin9	1196651	1197190	+	540	99.02	2.83	#N/A	predicted CoA-binding protein	425	0	0	276	797	1028	0	0	0	0	0	0	160	517	390	0	0	0	0	0	0
Ga0373398_000005	Ga0373398_000005_1197196_1198485	Rhodospirillales.bin9	1197196	1198485	+	1290	99.02	2.83	#N/A	O-acetylhomoserine (thiol)-lyase	999	0	0	830	1727	2566	0	0	0	0	0	0	422	1343	763	0	0	0	0	0	0
Ga0373398_000005	Ga0373398_000005_1198709_1201090	Rhodospirillales.bin9	1198709	1201090	+	2382	99.02	2.83	#N/A	ATP-dependent helicase HrpB	1788	0	0	1457	3439	4595	0	0	0	0	0	0	838	2482	1520	0	0	0	0	0	0
Ga0373398_000005	Ga0373398_000005_1201106_1201414	Rhodospirillales.bin9	1201106	1201414	-	309	99.02	2.83	#N/A	small multidrug resistance pump	175	0	0	161	272	410	0	0	0	0	0	0	77	198	111	0	0	0	0	0	0
Ga0373398_000005	Ga0373398_000005_120130_121980	Rhodospirillales.bin9	120130	121980	-	1851	99.02	2.83	#N/A	TRAP transporter 4TM/12TM fusion protein	1094	0	0	986	2188	3197	0	0	0	0	0	0	552	1680	1031	0	0	0	0	0	0
Ga0373398_000005	Ga0373398_000005_1201429_1202544	Rhodospirillales.bin9	1201429	1202544	-	1116	99.02	2.83	#N/A	crotonobetainyl-CoA:carnitine CoA-transferase CaiB-like acyl-CoA transferase	892	0	0	670	1547	2182	0	0	0	0	0	0	371	1075	746	0	0	0	0	0	0
Ga0373398_000005	Ga0373398_000005_1203682_1204026	Rhodospirillales.bin9	1203682	1204026	+	345	99.02	2.83	#N/A	chaperonin GroES	231	0	0	144	322	578	0	0	0	0	0	0	66	246	158	0	0	0	0	0	0
Ga0373398_000005	Ga0373398_000005_1204048_1204272	Rhodospirillales.bin9	1204048	1204272	+	225	99.02	2.83	#N/A	chaperonin GroEL	73	0	0	63	147	201	0	0	0	0	0	0	27	112	72	0	0	0	0	0	0
Ga0373398_000005	Ga0373398_000005_121999_123426	Rhodospirillales.bin9	121999	123426	-	1428	99.02	2.83	#N/A	exodeoxyribonuclease VII large subunit	973	0	0	845	2027	2678	0	0	0	0	0	0	507	1528	889	0	0	0	0	0	0
Ga0373398_000005	Ga0373398_000005_123555_124817	Rhodospirillales.bin9	123555	124817	+	1263	99.02	2.83	#N/A	phosphoribosylamine--glycine ligase	1028	0	0	890	1974	2867	0	0	0	0	0	0	428	1435	857	0	0	0	0	0	0
Ga0373398_000005	Ga0373398_000005_124814_125623	Rhodospirillales.bin9	124814	125623	+	810	99.02	2.83	#N/A	2-(1,2-epoxy-1,2-dihydrophenyl)acetyl-CoA isomerase	521	0	0	376	893	1385	0	0	0	0	0	0	193	676	459	0	0	0	0	0	0
Ga0373398_000005	Ga0373398_000005_126173_126565	Rhodospirillales.bin9	126173	126565	-	393	99.02	2.83	#N/A	DNA-binding response OmpR family regulator	392	0	0	358	652	1080	0	0	0	0	0	0	127	556	349	0	0	0	0	0	0
Ga0373398_000005	Ga0373398_000005_126772_127842	Rhodospirillales.bin9	126772	127842	+	1071	99.02	2.83	#N/A	cytochrome c oxidase assembly protein subunit 15	858	0	0	675	1303	2188	0	0	0	0	0	0	415	1184	664	0	0	0	0	0	0
Ga0373398_000005	Ga0373398_000005_127903_129687	Rhodospirillales.bin9	127903	129687	-	1785	99.02	2.83	#N/A	aspartyl-tRNA synthetase	1340	0	0	1190	2415	3623	0	0	0	0	0	0	701	1918	1147	0	0	0	0	0	0
Ga0373398_000005	Ga0373398_000005_129721_130200	Rhodospirillales.bin9	129721	130200	-	480	99.02	2.83	#N/A	hypothetical protein	336	0	0	314	669	937	0	0	0	0	0	0	173	489	344	0	0	0	0	0	0
Ga0373398_000005	Ga0373398_000005_130267_131430	Rhodospirillales.bin9	130267	131430	+	1164	99.02	2.83	#N/A	ribonuclease D	750	0	0	682	1707	2157	0	0	0	0	0	0	366	1142	646	0	0	0	0	0	0
Ga0373398_000005	Ga0373398_000005_131393_132892	Rhodospirillales.bin9	131393	132892	-	1500	99.02	2.83	#N/A	exopolyphosphatase/guanosine-5'-triphosphate,3'-diphosphate pyrophosphatase	1061	0	0	999	2239	3119	0	0	0	0	0	0	604	1594	1092	0	0	0	0	0	0
Ga0373398_000005	Ga0373398_000005_132896_135034	Rhodospirillales.bin9	132896	135034	-	2139	99.02	2.83	#N/A	polyphosphate kinase	1578	0	0	1390	2867	4137	0	0	0	0	0	0	752	2244	1424	0	0	0	0	0	0
Ga0373398_000005	Ga0373398_000005_135123_135641	Rhodospirillales.bin9	135123	135641	+	519	99.02	2.83	#N/A	phosphohistidine phosphatase	368	0	0	260	596	844	0	0	0	0	0	0	176	427	283	0	0	0	0	0	0
Ga0373398_000005	Ga0373398_000005_135608_136285	Rhodospirillales.bin9	135608	136285	-	678	99.02	2.83	#N/A	chromosomal replication initiation ATPase DnaA	389	0	0	312	725	941	0	0	0	0	0	0	176	565	300	0	0	0	0	0	0
Ga0373398_000005	Ga0373398_000005_136254_137327	Rhodospirillales.bin9	136254	137327	-	1074	99.02	2.83	#N/A	predicted PurR-regulated permease PerM	695	0	0	640	1266	1842	0	0	0	0	0	0	366	932	628	0	0	0	0	0	0
Ga0373398_000005	Ga0373398_000005_137324_137908	Rhodospirillales.bin9	137324	137908	-	585	99.02	2.83	#N/A	cardiolipin synthase	237	0	0	287	638	761	0	0	0	0	0	0	144	433	271	0	0	0	0	0	0
Ga0373398_000005	Ga0373398_000005_137869_138942	Rhodospirillales.bin9	137869	138942	-	1074	99.02	2.83	#N/A	hypothetical protein	662	0	0	581	1347	1729	0	0	0	0	0	0	292	999	595	0	0	0	0	0	0
Ga0373398_000005	Ga0373398_000005_138942_140063	Rhodospirillales.bin9	138942	140063	+	1122	99.02	2.83	#N/A	phosphoribosylformylglycinamidine cyclo-ligase	712	0	0	705	1511	1997	0	0	0	0	0	0	320	1033	656	0	0	0	0	0	0
Ga0373398_000005	Ga0373398_000005_140108_140698	Rhodospirillales.bin9	140108	140698	+	591	99.02	2.83	#N/A	phosphoribosylglycinamide formyltransferase-1	359	0	0	288	701	994	0	0	0	0	0	0	167	505	421	0	0	0	0	0	0
Ga0373398_000005	Ga0373398_000005_140716_140838	Rhodospirillales.bin9	140716	140838	+	123	99.02	2.83	#N/A	hypothetical protein	52	0	0	46	110	187	0	0	0	0	0	0	31	94	63	0	0	0	0	0	0
Ga0373398_000005	Ga0373398_000005_140957_142162	Rhodospirillales.bin9	140957	142162	+	1206	99.02	2.83	#N/A	aspartate/methionine/tyrosine aminotransferase	766	0	0	698	1664	2278	0	0	0	0	0	0	347	1133	779	0	0	0	0	0	0
Ga0373398_000005	Ga0373398_000005_14204_15433	Rhodospirillales.bin9	14204	15433	+	1230	99.02	2.83	GT4.hmm	colanic acid biosynthesis glycosyl transferase WcaI	760	0	0	827	1700	2346	0	0	0	0	0	0	408	1317	799	0	0	0	0	0	0
Ga0373398_000005	Ga0373398_000005_142159_144489	Rhodospirillales.bin9	142159	144489	+	2331	99.02	2.83	#N/A	S-DNA-T family DNA segregation ATPase FtsK/SpoIIIE	1694	0	0	1395	3142	4354	0	0	0	0	0	0	790	2226	1445	0	0	0	0	0	0
Ga0373398_000005	Ga0373398_000005_144530_145501	Rhodospirillales.bin9	144530	145501	-	972	99.02	2.83	#N/A	UDP-glucuronate 4-epimerase	760	0	0	559	1421	1878	0	0	0	0	0	0	363	1060	648	0	0	0	0	0	0
Ga0373398_000005	Ga0373398_000005_145505_145759	Rhodospirillales.bin9	145505	145759	-	255	99.02	2.83	#N/A	predicted Zn-dependent protease with MMP-like domain	208	0	0	196	321	574	0	0	0	0	0	0	102	325	175	0	0	0	0	0	0
Ga0373398_000005	Ga0373398_000005_145923_146687	Rhodospirillales.bin9	145923	146687	-	765	99.02	2.83	#N/A	NAD(P)-dependent dehydrogenase (short-subunit alcohol dehydrogenase family)	512	0	0	461	1157	1614	0	0	0	0	0	0	243	823	509	0	0	0	0	0	0
Ga0373398_000005	Ga0373398_000005_146756_147091	Rhodospirillales.bin9	146756	147091	+	336	99.02	2.83	#N/A	uncharacterized membrane protein YkvA (DUF1232 family)	188	0	0	197	431	545	0	0	0	0	0	0	73	236	191	0	0	0	0	0	0
Ga0373398_000005	Ga0373398_000005_147083_148009	Rhodospirillales.bin9	147083	148009	-	927	99.02	2.83	#N/A	drug/metabolite transporter (DMT)-like permease	730	0	0	644	1369	2050	0	2	0	0	0	0	351	1002	628	0	0	0	0	0	0
Ga0373398_000005	Ga0373398_000005_148362_148847	Rhodospirillales.bin9	148362	148847	+	486	99.02	2.83	#N/A	regulator of nucleoside diphosphate kinase	424	0	0	340	724	985	0	0	0	0	0	0	132	568	302	0	0	0	0	0	0
Ga0373398_000005	Ga0373398_000005_148844_150271	Rhodospirillales.bin9	148844	150271	+	1428	99.02	2.83	#N/A	small-conductance mechanosensitive channel/CRP-like cAMP-binding protein	1080	0	0	974	2124	2957	0	0	0	0	0	0	500	1549	1002	0	0	0	0	0	0
Ga0373398_000005	Ga0373398_000005_150426_150848	Rhodospirillales.bin9	150426	150848	+	423	99.02	2.83	#N/A	CBS domain-containing protein	293	0	0	239	668	836	0	0	0	0	0	0	137	431	290	0	0	0	0	0	0
Ga0373398_000005	Ga0373398_000005_150888_152828	Rhodospirillales.bin9	150888	152828	-	1941	99.02	2.83	#N/A	acetoacetyl-CoA synthetase	1376	0	0	1206	2379	3885	0	0	0	0	0	0	657	1878	1281	0	0	0	0	0	0
Ga0373398_000005	Ga0373398_000005_152929_154098	Rhodospirillales.bin9	152929	154098	+	1170	99.02	2.83	#N/A	aspartate/methionine/tyrosine aminotransferase	855	0	0	784	1612	2261	0	0	0	0	0	0	379	1206	715	0	0	0	0	0	0
Ga0373398_000005	Ga0373398_000005_154095_155141	Rhodospirillales.bin9	154095	155141	+	1047	99.02	2.83	GT41.hmm	lipoprotein NlpI	729	0	0	601	1411	1864	0	0	0	0	0	0	336	1038	636	0	0	0	0	0	0
Ga0373398_000005	Ga0373398_000005_15507_16574	Rhodospirillales.bin9	15507	16574	+	1068	99.02	2.83	#N/A	GDPmannose 4,6-dehydratase	805	0	0	637	1511	2081	0	0	0	0	0	0	390	1111	693	0	0	0	0	0	0
Ga0373398_000005	Ga0373398_000005_156989_159568	Rhodospirillales.bin9	156989	159568	+	2580	99.02	2.83	#N/A	hypothetical protein	1900	0	0	1718	3619	5064	0	0	0	0	0	0	960	2676	1676	0	0	0	0	0	0
Ga0373398_000005	Ga0373398_000005_159627_160562	Rhodospirillales.bin9	159627	160562	-	936	99.02	2.83	#N/A	predicted amidohydrolase	660	0	0	569	1440	1836	0	0	0	0	0	0	317	992	575	0	0	0	0	0	0
Ga0373398_000005	Ga0373398_000005_160608_161843	Rhodospirillales.bin9	160608	161843	-	1236	99.02	2.83	#N/A	N-carbamoyl-L-amino-acid hydrolase	909	0	0	794	1813	2425	0	0	0	0	0	0	409	1324	738	0	0	0	0	0	0
Ga0373398_000005	Ga0373398_000005_161843_163069	Rhodospirillales.bin9	161843	163069	-	1227	99.02	2.83	#N/A	diaminopropionate ammonia-lyase	776	0	0	770	1729	2201	0	0	0	0	0	0	374	1251	697	0	0	0	0	0	0
Ga0373398_000005	Ga0373398_000005_163143_164183	Rhodospirillales.bin9	163143	164183	-	1041	99.02	2.83	#N/A	tripartite ATP-independent transporter DctP family solute receptor	742	0	0	654	1422	1988	0	0	0	0	0	0	419	1135	581	0	0	0	0	0	0
Ga0373398_000005	Ga0373398_000005_164230_165510	Rhodospirillales.bin9	164230	165510	-	1281	99.02	2.83	#N/A	tripartite ATP-independent transporter DctM subunit	779	2	0	803	1604	2130	0	0	0	0	0	0	378	1163	691	0	0	0	0	0	1
Ga0373398_000005	Ga0373398_000005_165507_166037	Rhodospirillales.bin9	165507	166037	-	531	99.02	2.83	#N/A	TRAP-type C4-dicarboxylate transport system permease small subunit	379	0	0	296	826	1092	0	0	0	0	0	0	189	526	342	0	0	0	0	0	0
Ga0373398_000005	Ga0373398_000005_166236_167096	Rhodospirillales.bin9	166236	167096	+	861	99.02	2.83	#N/A	DNA-binding MurR/RpiR family transcriptional regulator	605	0	0	536	1418	1772	0	0	0	0	0	0	285	994	575	0	0	0	0	0	0
Ga0373398_000005	Ga0373398_000005_167120_168304	Rhodospirillales.bin9	167120	168304	-	1185	99.02	2.83	#N/A	acetyl-CoA C-acetyltransferase	820	0	0	762	1793	2363	0	0	0	0	0	0	404	1314	771	0	0	0	0	0	0
Ga0373398_000005	Ga0373398_000005_16757_17206	Rhodospirillales.bin9	16757	17206	+	450	99.02	2.83	#N/A	acyl dehydratase	426	0	0	374	791	1070	0	0	0	0	0	0	156	596	350	0	0	0	0	0	0
Ga0373398_000005	Ga0373398_000005_168413_168730	Rhodospirillales.bin9	168413	168730	+	318	99.02	2.83	#N/A	enamine deaminase RidA (YjgF/YER057c/UK114 family)	199	0	0	175	393	619	0	0	0	0	0	0	87	275	173	0	0	0	0	0	0
Ga0373398_000005	Ga0373398_000005_168727_169980	Rhodospirillales.bin9	168727	169980	+	1254	99.02	2.83	#N/A	D-amino-acid dehydrogenase	706	0	0	656	1577	2196	0	0	0	0	0	0	412	1105	724	0	0	0	0	0	0
Ga0373398_000005	Ga0373398_000005_169990_170727	Rhodospirillales.bin9	169990	170727	-	738	99.02	2.83	#N/A	diguanylate cyclase (GGDEF)-like protein	585	0	0	455	1080	1479	0	0	0	0	0	0	244	841	534	0	0	0	0	0	0
Ga0373398_000005	Ga0373398_000005_170864_171349	Rhodospirillales.bin9	170864	171349	+	486	99.02	2.83	#N/A	5-(carboxyamino)imidazole ribonucleotide mutase	371	0	0	328	662	981	0	0	0	0	0	0	151	435	331	0	0	0	0	0	0
Ga0373398_000005	Ga0373398_000005_171349_172419	Rhodospirillales.bin9	171349	172419	+	1071	99.02	2.83	#N/A	5-(carboxyamino)imidazole ribonucleotide synthase	793	0	0	587	1545	1996	0	0	0	0	0	0	348	1091	600	0	0	0	0	0	0
Ga0373398_000005	Ga0373398_000005_172422_173048	Rhodospirillales.bin9	172422	173048	-	627	99.02	2.83	#N/A	ubiquinone biosynthesis protein COQ9	343	0	0	297	633	840	0	0	0	0	0	0	138	423	290	0	0	0	0	0	0
Ga0373398_000005	Ga0373398_000005_173045_173584	Rhodospirillales.bin9	173045	173584	-	540	99.02	2.83	#N/A	peptide deformylase	416	0	0	328	667	1028	0	0	0	0	0	0	212	584	378	0	0	0	0	0	0
Ga0373398_000005	Ga0373398_000005_173692_174150	Rhodospirillales.bin9	173692	174150	+	459	99.02	2.83	#N/A	SH3-like domain-containing protein	391	0	0	287	627	1018	0	0	0	0	0	0	196	553	331	0	0	0	0	0	0
Ga0373398_000005	Ga0373398_000005_174231_174818	Rhodospirillales.bin9	174231	174818	-	588	99.02	2.83	#N/A	hypothetical protein	362	0	0	307	726	1054	0	0	0	0	0	0	188	522	305	0	0	0	0	0	0
Ga0373398_000005	Ga0373398_000005_174815_176155	Rhodospirillales.bin9	174815	176155	-	1341	99.02	2.83	#N/A	glycerol-3-phosphate dehydrogenase subunit C	952	0	0	847	1812	2608	0	0	0	0	0	0	421	1285	806	0	0	0	0	0	0
Ga0373398_000005	Ga0373398_000005_17490_18557	Rhodospirillales.bin9	17490	18557	-	1068	99.02	2.83	#N/A	uncharacterized oxidoreductase	750	0	0	648	1482	1939	0	0	0	0	0	0	386	1071	576	0	0	0	0	0	0
Ga0373398_000005	Ga0373398_000005_176226_176645	Rhodospirillales.bin9	176226	176645	-	420	99.02	2.83	#N/A	rubrerythrin	336	0	0	276	533	853	0	0	0	0	0	0	196	463	327	0	0	0	0	0	0
Ga0373398_000005	Ga0373398_000005_176744_177163	Rhodospirillales.bin9	176744	177163	-	420	99.02	2.83	#N/A	Fur family iron response transcriptional regulator	303	0	0	259	491	766	0	0	0	0	0	0	134	420	282	0	0	0	0	0	0
Ga0373398_000005	Ga0373398_000005_177219_177779	Rhodospirillales.bin9	177219	177779	-	561	99.02	2.83	#N/A	hypothetical protein	314	0	0	264	602	934	0	0	0	0	0	0	158	471	291	0	0	0	0	0	0
Ga0373398_000005	Ga0373398_000005_177785_178303	Rhodospirillales.bin9	177785	178303	-	519	99.02	2.83	#N/A	signal peptidase II	252	0	0	221	461	675	0	0	0	0	0	0	96	339	176	0	0	0	0	0	0
Ga0373398_000005	Ga0373398_000005_178296_181109	Rhodospirillales.bin9	178296	181109	-	2814	99.02	2.83	#N/A	isoleucyl-tRNA synthetase	2066	0	0	1773	3803	5402	0	0	0	0	0	0	944	2848	1782	0	0	0	0	0	0
Ga0373398_000005	Ga0373398_000005_181236_182156	Rhodospirillales.bin9	181236	182156	-	921	99.02	2.83	#N/A	riboflavin kinase/FMN adenylyltransferase	761	0	0	649	1286	1747	0	0	0	0	0	0	342	996	589	0	0	0	0	0	0
Ga0373398_000005	Ga0373398_000005_182194_182643	Rhodospirillales.bin9	182194	182643	-	450	99.02	2.83	#N/A	3-hydroxybutyryl-CoA dehydratase	376	0	0	269	671	1000	0	0	0	0	0	0	148	513	395	0	0	0	0	0	0
Ga0373398_000005	Ga0373398_000005_182903_184279	Rhodospirillales.bin9	182903	184279	-	1377	99.02	2.83	#N/A	amidase	985	0	0	927	1994	2563	0	0	0	0	0	0	481	1405	864	0	0	0	0	0	0
Ga0373398_000005	Ga0373398_000005_184276_184929	Rhodospirillales.bin9	184276	184929	-	654	99.02	2.83	CE1.hmm	phospholipase/carboxylesterase	441	0	0	375	875	1206	0	0	0	0	0	0	200	693	398	0	0	0	0	0	0
Ga0373398_000005	Ga0373398_000005_184996_185835	Rhodospirillales.bin9	184996	185835	+	840	99.02	2.83	#N/A	glutamyl-Q tRNA(Asp) synthetase	556	0	0	534	1212	1617	0	0	0	0	0	0	270	877	528	0	0	0	0	0	0
Ga0373398_000005	Ga0373398_000005_18554_18829	Rhodospirillales.bin9	18554	18829	-	276	99.02	2.83	#N/A	glycine cleavage system aminomethyltransferase T	200	0	0	191	468	526	0	0	0	0	0	0	101	275	201	0	0	0	0	0	0
Ga0373398_000005	Ga0373398_000005_185943_186119	Rhodospirillales.bin9	185943	186119	+	177	99.02	2.83	#N/A	uncharacterized membrane protein YtjA (UPF0391 family)	123	0	0	109	222	381	0	0	0	0	0	0	47	181	107	0	0	0	0	0	0
Ga0373398_000005	Ga0373398_000005_186197_186565	Rhodospirillales.bin9	186197	186565	-	369	99.02	2.83	#N/A	transcriptional regulator with XRE-family HTH domain	281	0	0	241	536	836	0	0	0	0	0	0	124	385	236	0	0	0	0	0	0
Ga0373398_000005	Ga0373398_000005_187003_187815	Rhodospirillales.bin9	187003	187815	+	813	99.02	2.83	CE1.hmm	aminoacrylate hydrolase	744	0	0	581	1295	1869	0	0	0	0	0	0	340	969	688	0	0	0	0	0	0
Ga0373398_000005	Ga0373398_000005_188287_189039	Rhodospirillales.bin9	188287	189039	-	753	99.02	2.83	#N/A	ubiquinol-cytochrome c reductase cytochrome c1 subunit	608	0	0	489	1115	1695	0	1	0	0	0	0	312	827	508	0	0	0	0	0	0
Ga0373398_000005	Ga0373398_000005_189039_190295	Rhodospirillales.bin9	189039	190295	-	1257	99.02	2.83	#N/A	ubiquinol-cytochrome c reductase cytochrome b subunit	731	0	0	651	1350	2074	0	0	0	0	0	0	343	1119	687	0	0	0	0	0	0
Ga0373398_000005	Ga0373398_000005_190303_190848	Rhodospirillales.bin9	190303	190848	-	546	99.02	2.83	#N/A	ubiquinol-cytochrome c reductase iron-sulfur subunit	315	0	0	287	639	896	0	0	0	0	0	0	171	461	327	0	0	0	0	0	0
Ga0373398_000005	Ga0373398_000005_190926_191444	Rhodospirillales.bin9	190926	191444	+	519	99.02	2.83	#N/A	tRNA (cytidine/uridine-2'-O-)-methyltransferase	314	0	0	305	603	861	0	0	0	0	0	0	122	467	308	0	0	0	0	0	0
Ga0373398_000005	Ga0373398_000005_191441_192274	Rhodospirillales.bin9	191441	192274	+	834	99.02	2.83	#N/A	coproporphyrinogen III oxidase	479	0	0	422	946	1249	0	0	0	0	0	0	238	681	478	0	0	0	0	0	0
Ga0373398_000005	Ga0373398_000005_192271_193467	Rhodospirillales.bin9	192271	193467	-	1197	99.02	2.83	#N/A	poly(A) polymerase	751	0	0	586	1586	2063	0	0	0	0	0	0	328	1105	662	0	0	0	0	0	0
Ga0373398_000005	Ga0373398_000005_193769_194437	Rhodospirillales.bin9	193769	194437	-	669	99.02	2.83	#N/A	8-oxo-dGTP pyrophosphatase MutT (NUDIX family)	300	0	0	255	640	861	0	0	0	0	0	0	137	481	293	0	0	0	0	0	0
Ga0373398_000005	Ga0373398_000005_194401_194880	Rhodospirillales.bin9	194401	194880	-	480	99.02	2.83	#N/A	hypothetical protein	253	0	0	210	455	693	0	0	0	0	0	0	126	361	228	0	0	0	0	0	0
Ga0373398_000005	Ga0373398_000005_194959_195975	Rhodospirillales.bin9	194959	195975	+	1017	99.02	2.83	#N/A	MoxR-like ATPase	595	0	0	487	1168	1703	0	0	0	0	0	0	297	956	536	0	0	0	0	0	0
Ga0373398_000005	Ga0373398_000005_195982_196857	Rhodospirillales.bin9	195982	196857	+	876	99.02	2.83	#N/A	uncharacterized protein (DUF58 family)	529	0	0	462	1002	1444	0	0	0	0	0	0	232	782	486	0	0	0	0	0	0
Ga0373398_000005	Ga0373398_000005_196861_199560	Rhodospirillales.bin9	196861	199560	+	2700	99.02	2.83	#N/A	hypothetical protein	2033	0	0	1788	3718	4952	0	0	0	0	0	0	910	2642	1669	0	0	0	0	0	0
Ga0373398_000005	Ga0373398_000005_19993_22092	Rhodospirillales.bin9	19993	22092	-	2100	99.02	2.83	#N/A	methyl-accepting chemotaxis protein	1776	0	0	1502	3334	4617	0	0	0	0	0	0	862	2426	1503	0	0	0	0	0	0
Ga0373398_000005	Ga0373398_000005_2_1330	Rhodospirillales.bin9	2	1330	+	1329	99.02	2.83	#N/A	Ca2+-binding RTX toxin-like protein	1729	0	0	1655	3591	4765	0	0	0	0	0	0	889	2582	1585	0	0	0	0	0	0
Ga0373398_000005	Ga0373398_000005_201661_202146	Rhodospirillales.bin9	201661	202146	-	486	99.02	2.83	#N/A	ketosteroid isomerase-like protein	376	0	0	270	514	957	0	0	0	0	0	0	152	426	296	0	0	0	0	0	0
Ga0373398_000005	Ga0373398_000005_202955_203317	Rhodospirillales.bin9	202955	203317	+	363	99.02	2.83	#N/A	peptidoglycan hydrolase-like protein with peptidoglycan-binding domain	300	0	0	232	645	779	0	0	0	0	0	0	135	411	266	0	0	0	0	0	0
Ga0373398_000005	Ga0373398_000005_203757_205361	Rhodospirillales.bin9	203757	205361	-	1605	99.02	2.83	#N/A	phage terminase large subunit-like protein	1093	0	0	950	2340	3236	0	0	0	0	0	0	552	1673	1025	0	0	0	0	0	0
Ga0373398_000005	Ga0373398_000005_205843_206244	Rhodospirillales.bin9	205843	206244	+	402	99.02	2.83	#N/A	hypothetical protein	143	0	0	114	237	499	0	0	0	0	0	0	62	238	134	0	0	0	0	0	0
Ga0373398_000005	Ga0373398_000005_212424_213560	Rhodospirillales.bin9	212424	213560	-	1137	99.02	2.83	#N/A	molecular chaperone DnaJ	641	0	0	530	1235	1853	0	0	0	0	0	0	283	980	701	0	0	0	0	0	0
Ga0373398_000005	Ga0373398_000005_214464_216389	Rhodospirillales.bin9	214464	216389	-	1926	99.02	2.83	#N/A	molecular chaperone DnaK	1326	0	0	1118	2466	3766	0	0	0	0	0	0	575	1937	1320	0	0	0	0	0	0
Ga0373398_000005	Ga0373398_000005_216515_217078	Rhodospirillales.bin9	216515	217078	-	564	99.02	2.83	#N/A	molecular chaperone GrpE	397	0	0	353	690	1050	0	0	0	0	0	0	176	559	322	0	0	0	0	0	0
Ga0373398_000005	Ga0373398_000005_217093_218154	Rhodospirillales.bin9	217093	218154	-	1062	99.02	2.83	#N/A	heat-inducible transcriptional repressor	793	0	0	610	1403	2170	0	0	0	0	0	0	380	1074	681	0	0	0	0	0	0
Ga0373398_000005	Ga0373398_000005_218299_219006	Rhodospirillales.bin9	218299	219006	+	708	99.02	2.83	#N/A	ribonuclease PH	510	0	0	471	1087	1489	0	0	0	0	0	0	286	697	459	0	0	0	0	0	0
Ga0373398_000005	Ga0373398_000005_219003_219602	Rhodospirillales.bin9	219003	219602	+	600	99.02	2.83	#N/A	XTP/dITP diphosphohydrolase	321	0	0	289	602	918	0	0	0	0	0	0	163	469	265	0	0	0	0	0	0
Ga0373398_000005	Ga0373398_000005_219599_220726	Rhodospirillales.bin9	219599	220726	+	1128	99.02	2.83	#N/A	oxygen-independent coproporphyrinogen-3 oxidase	784	0	0	650	1406	2115	0	0	0	0	0	0	357	1234	772	0	0	0	0	0	0
Ga0373398_000005	Ga0373398_000005_220749_221735	Rhodospirillales.bin9	220749	221735	-	987	99.02	2.83	#N/A	glyoxylate reductase	795	0	0	650	1476	2158	0	0	0	0	0	0	351	1130	780	0	0	0	0	0	0
Ga0373398_000005	Ga0373398_000005_221920_223491	Rhodospirillales.bin9	221920	223491	-	1572	99.02	2.83	#N/A	serine protease Do	1148	0	0	1054	2140	3291	0	0	0	0	0	0	520	1651	993	0	0	0	0	0	0
Ga0373398_000005	Ga0373398_000005_22262_22762	Rhodospirillales.bin9	22262	22762	-	501	99.02	2.83	#N/A	uncharacterized OsmC-like protein	365	0	0	298	720	965	0	0	0	0	0	0	187	471	307	0	0	0	0	0	0
Ga0373398_000005	Ga0373398_000005_223506_223706	Rhodospirillales.bin9	223506	223706	-	201	99.02	2.83	#N/A	hypothetical protein	60	0	0	57	85	126	0	0	0	0	0	0	29	89	67	0	0	0	0	0	0
Ga0373398_000005	Ga0373398_000005_223710_224603	Rhodospirillales.bin9	223710	224603	-	894	99.02	2.83	#N/A	membrane protease subunit HflC	569	0	0	491	1229	1627	0	0	0	0	0	0	340	814	549	0	0	0	0	0	0
Ga0373398_000005	Ga0373398_000005_224600_225805	Rhodospirillales.bin9	224600	225805	-	1206	99.02	2.83	#N/A	membrane protease subunit HflK	747	0	0	716	1481	2125	0	0	0	0	0	0	378	1005	684	0	0	0	0	0	0
Ga0373398_000005	Ga0373398_000005_225957_227051	Rhodospirillales.bin9	225957	227051	+	1095	99.02	2.83	#N/A	ATP-binding protein involved in chromosome partitioning	753	0	0	670	1526	2053	0	0	0	0	0	0	328	1151	730	0	0	0	0	0	0
Ga0373398_000005	Ga0373398_000005_227059_227997	Rhodospirillales.bin9	227059	227997	-	939	99.02	2.83	#N/A	lactate dehydrogenase-like 2-hydroxyacid dehydrogenase	700	0	0	474	1325	1755	0	0	0	0	0	0	235	995	613	0	0	0	0	0	0
Ga0373398_000005	Ga0373398_000005_22772_23521	Rhodospirillales.bin9	22772	23521	-	750	99.02	2.83	#N/A	sulfonate transport system ATP-binding protein	417	0	0	407	879	1193	0	0	0	0	0	0	220	638	342	0	0	0	0	0	0
Ga0373398_000005	Ga0373398_000005_229581_230096	Rhodospirillales.bin9	229581	230096	-	516	99.02	2.83	#N/A	uncharacterized protein (DUF488 family)	352	0	0	279	670	916	0	0	0	0	0	0	189	479	313	0	0	0	0	0	0
Ga0373398_000005	Ga0373398_000005_230162_231823	Rhodospirillales.bin9	230162	231823	-	1662	99.02	2.83	GH13_23.hmm	alpha-glucosidase	1317	0	0	1151	2402	3637	0	0	0	0	0	0	543	1945	1167	0	0	0	0	0	0
Ga0373398_000005	Ga0373398_000005_232159_233400	Rhodospirillales.bin9	232159	233400	+	1242	99.02	2.83	#N/A	DNA polymerase-1	838	0	0	681	1728	2186	0	0	0	0	0	0	424	1229	767	0	0	0	0	0	0
Ga0373398_000005	Ga0373398_000005_233933_234583	Rhodospirillales.bin9	233933	234583	+	651	99.02	2.83	#N/A	threonine/homoserine/homoserine lactone efflux protein	375	0	0	376	799	1101	0	0	0	0	0	0	193	499	360	0	0	0	0	0	0
Ga0373398_000005	Ga0373398_000005_234601_235083	Rhodospirillales.bin9	234601	235083	-	483	99.02	2.83	#N/A	GNAT superfamily N-acetyltransferase	341	0	0	323	612	849	0	0	0	0	0	0	180	497	292	0	0	0	0	0	0
Ga0373398_000005	Ga0373398_000005_23487_24263	Rhodospirillales.bin9	23487	24263	-	777	99.02	2.83	#N/A	sulfonate transport system permease protein	389	0	0	314	703	1052	0	0	0	0	0	0	129	536	318	0	0	0	0	0	0
Ga0373398_000005	Ga0373398_000005_235327_235716	Rhodospirillales.bin9	235327	235716	-	390	99.02	2.83	#N/A	hypothetical protein	260	0	0	213	480	776	0	0	0	0	0	0	131	351	262	0	0	0	0	0	0
Ga0373398_000005	Ga0373398_000005_235716_236972	Rhodospirillales.bin9	235716	236972	-	1257	99.02	2.83	#N/A	GTP cyclohydrolase II	794	0	0	748	1680	2135	0	0	0	0	0	0	348	1125	724	0	0	0	0	0	0
Ga0373398_000005	Ga0373398_000005_236982_238313	Rhodospirillales.bin9	236982	238313	-	1332	99.02	2.83	#N/A	HD-GYP domain-containing protein (c-di-GMP phosphodiesterase class II)	1061	0	0	813	2063	2730	0	0	0	0	0	0	450	1526	924	0	0	0	0	0	0
Ga0373398_000005	Ga0373398_000005_238411_239625	Rhodospirillales.bin9	238411	239625	+	1215	99.02	2.83	#N/A	uncharacterized protein YjbI with pentapeptide repeats	883	0	0	713	1674	2145	0	0	0	0	0	0	468	1242	766	0	0	0	0	0	0
Ga0373398_000005	Ga0373398_000005_239812_240186	Rhodospirillales.bin9	239812	240186	-	375	99.02	2.83	#N/A	cytochrome c	284	0	0	285	641	867	0	0	0	0	0	0	135	459	299	0	0	0	0	0	0
Ga0373398_000005	Ga0373398_000005_240423_240605	Rhodospirillales.bin9	240423	240605	-	183	99.02	2.83	#N/A	transcription elongation factor GreA-like protein	137	0	0	135	289	401	0	0	0	0	0	0	48	242	135	0	0	0	0	0	0
Ga0373398_000005	Ga0373398_000005_240649_241275	Rhodospirillales.bin9	240649	241275	+	627	99.02	2.83	#N/A	histidine phosphotransferase ChpT	351	0	0	329	795	1036	0	0	0	0	0	0	152	579	339	0	0	0	0	0	0
Ga0373398_000005	Ga0373398_000005_241292_241840	Rhodospirillales.bin9	241292	241840	-	549	99.02	2.83	GT41.hmm	tetratricopeptide (TPR) repeat protein	385	0	0	350	835	969	0	0	0	0	0	0	205	558	346	0	0	0	0	0	0
Ga0373398_000005	Ga0373398_000005_241898_242611	Rhodospirillales.bin9	241898	242611	+	714	99.02	2.83	GT2_Glycos_transf_2.hmm	dolichol-phosphate mannosyltransferase	458	0	0	389	1013	1203	0	0	0	0	0	0	212	768	439	0	0	0	0	0	0
Ga0373398_000005	Ga0373398_000005_24260_25225	Rhodospirillales.bin9	24260	25225	-	966	99.02	2.83	#N/A	sulfonate transport system substrate-binding protein	726	0	0	557	1211	1866	0	0	0	0	0	0	303	1028	599	0	0	0	0	0	0
Ga0373398_000005	Ga0373398_000005_242618_243550	Rhodospirillales.bin9	242618	243550	-	933	99.02	2.83	#N/A	gluconolactonase	588	0	0	524	1105	1434	0	0	0	0	0	0	282	821	509	0	0	0	0	0	0
Ga0373398_000005	Ga0373398_000005_243522_244847	Rhodospirillales.bin9	243522	244847	-	1326	99.02	2.83	#N/A	glycolate oxidase iron-sulfur subunit	978	0	0	881	1790	2502	0	0	0	0	0	0	486	1477	783	0	0	0	0	0	0
Ga0373398_000005	Ga0373398_000005_244847_246019	Rhodospirillales.bin9	244847	246019	-	1173	99.02	2.83	#N/A	glycolate oxidase FAD binding subunit	711	0	0	658	1646	2065	0	0	0	0	0	0	383	1097	716	0	0	0	0	0	0
Ga0373398_000005	Ga0373398_000005_246090_247577	Rhodospirillales.bin9	246090	247577	-	1488	99.02	2.83	AA4.hmm	glycolate oxidase	1050	0	0	923	2185	2955	0	0	0	0	0	0	469	1586	1006	0	0	0	0	0	0
Ga0373398_000005	Ga0373398_000005_247895_248098	Rhodospirillales.bin9	247895	248098	-	204	99.02	2.83	#N/A	large subunit ribosomal protein L36	124	0	0	87	259	364	0	0	0	0	0	0	46	192	106	0	0	0	0	0	0
Ga0373398_000005	Ga0373398_000005_248783_250021	Rhodospirillales.bin9	248783	250021	-	1239	99.02	2.83	#N/A	alanine-synthesizing transaminase	873	0	0	716	1633	2580	0	0	0	0	0	0	437	1153	835	0	0	0	0	0	0
Ga0373398_000005	Ga0373398_000005_250197_250844	Rhodospirillales.bin9	250197	250844	+	648	99.02	2.83	#N/A	hypothetical protein	484	0	0	466	1002	1517	0	0	0	0	0	0	212	784	528	0	0	0	0	0	0
Ga0373398_000005	Ga0373398_000005_250981_251856	Rhodospirillales.bin9	250981	251856	+	876	99.02	2.83	#N/A	2-dehydro-3-deoxygalactonokinase	645	0	0	620	1213	1620	0	0	0	0	0	0	327	890	504	0	0	0	0	0	0
Ga0373398_000005	Ga0373398_000005_251853_252467	Rhodospirillales.bin9	251853	252467	+	615	99.02	2.83	#N/A	2-dehydro-3-deoxyphosphogalactonate aldolase	325	0	0	256	676	931	0	0	0	0	0	0	150	488	265	0	0	0	0	0	0
Ga0373398_000005	Ga0373398_000005_252477_252860	Rhodospirillales.bin9	252477	252860	-	384	99.02	2.83	#N/A	DNA-binding response OmpR family regulator	189	0	0	150	360	563	0	0	0	0	0	0	81	298	154	0	0	0	0	0	0
Ga0373398_000005	Ga0373398_000005_252884_253699	Rhodospirillales.bin9	252884	253699	-	816	99.02	2.83	#N/A	DNA end-binding protein Ku	468	0	0	400	957	1385	0	0	0	0	0	0	226	793	438	0	0	0	0	0	0
Ga0373398_000005	Ga0373398_000005_253770_254573	Rhodospirillales.bin9	253770	254573	+	804	99.02	2.83	#N/A	membrane associated rhomboid family serine protease	562	0	0	391	1015	1425	0	0	0	0	0	0	258	766	484	0	0	0	0	0	0
Ga0373398_000005	Ga0373398_000005_25460_26842	Rhodospirillales.bin9	25460	26842	-	1383	99.02	2.83	#N/A	3-carboxy-cis,cis-muconate cycloisomerase	1015	0	0	965	1900	2865	0	0	0	0	0	0	451	1546	953	0	0	0	0	0	0
Ga0373398_000005	Ga0373398_000005_254603_255817	Rhodospirillales.bin9	254603	255817	-	1215	99.02	2.83	#N/A	2-octaprenyl-6-methoxyphenol hydroxylase	949	0	0	838	1830	2367	0	0	0	0	0	0	400	1257	927	0	0	0	0	0	0
Ga0373398_000005	Ga0373398_000005_255814_256587	Rhodospirillales.bin9	255814	256587	-	774	99.02	2.83	#N/A	putative glutamine amidotransferase	475	0	0	399	912	1344	0	0	0	0	0	0	284	690	463	0	0	0	0	0	0
Ga0373398_000005	Ga0373398_000005_256599_257429	Rhodospirillales.bin9	256599	257429	+	831	99.02	2.83	#N/A	sterol desaturase/sphingolipid hydroxylase (fatty acid hydroxylase superfamily)	448	0	0	450	881	1300	0	0	0	0	0	0	259	696	400	0	0	0	0	0	0
Ga0373398_000005	Ga0373398_000005_257395_257880	Rhodospirillales.bin9	257395	257880	-	486	99.02	2.83	#N/A	outer membrane lipoprotein-sorting protein	333	0	0	300	648	903	0	0	0	0	0	0	141	447	273	0	0	0	0	0	0
Ga0373398_000005	Ga0373398_000005_258044_258817	Rhodospirillales.bin9	258044	258817	-	774	99.02	2.83	#N/A	predicted tellurium resistance membrane protein TerC	409	0	0	361	879	1346	0	0	0	0	0	0	243	822	376	0	0	0	0	0	0
Ga0373398_000005	Ga0373398_000005_258867_259640	Rhodospirillales.bin9	258867	259640	-	774	99.02	2.83	#N/A	hypothetical protein	452	0	0	433	986	1310	0	0	0	0	0	0	280	771	390	0	0	0	0	0	0
Ga0373398_000005	Ga0373398_000005_259650_260600	Rhodospirillales.bin9	259650	260600	-	951	99.02	2.83	#N/A	sulfoxide reductase catalytic subunit YedY	631	0	0	475	1281	1772	0	0	0	0	0	0	344	933	580	0	0	0	0	0	0
Ga0373398_000005	Ga0373398_000005_260694_261353	Rhodospirillales.bin9	260694	261353	-	660	99.02	2.83	#N/A	peptide-methionine (S)-S-oxide reductase	369	0	0	332	907	1092	0	0	0	0	0	0	202	622	353	0	0	0	0	0	0
Ga0373398_000005	Ga0373398_000005_261372_262118	Rhodospirillales.bin9	261372	262118	-	747	99.02	2.83	#N/A	hypothetical protein	531	0	0	472	980	1442	0	0	0	0	0	0	257	717	491	0	0	0	0	0	0
Ga0373398_000005	Ga0373398_000005_262290_263156	Rhodospirillales.bin9	262290	263156	+	867	99.02	2.83	#N/A	chemotaxis protein MotA	728	0	0	619	1155	1728	0	0	0	0	0	0	322	973	630	0	0	0	0	0	0
Ga0373398_000005	Ga0373398_000005_263181_264185	Rhodospirillales.bin9	263181	264185	+	1005	99.02	2.83	#N/A	chemotaxis protein MotB	710	0	0	610	1319	2038	0	0	0	0	0	0	337	1003	610	0	0	0	0	0	0
Ga0373398_000005	Ga0373398_000005_264386_265465	Rhodospirillales.bin9	264386	265465	-	1080	99.02	2.83	CBM50.hmm	murein DD-endopeptidase MepM/ murein hydrolase activator NlpD	811	0	0	677	1504	2263	0	0	0	0	0	0	376	1117	730	0	0	0	0	0	0
Ga0373398_000005	Ga0373398_000005_265465_266118	Rhodospirillales.bin9	265465	266118	-	654	99.02	2.83	#N/A	protein-L-isoaspartate(D-aspartate) O-methyltransferase	332	0	0	298	674	994	0	0	0	0	0	0	183	455	291	0	0	0	0	0	0
Ga0373398_000005	Ga0373398_000005_266115_266900	Rhodospirillales.bin9	266115	266900	-	786	99.02	2.83	#N/A	5'-nucleotidase	496	0	0	452	875	1309	0	0	0	0	0	0	196	729	453	0	0	0	0	0	0
Ga0373398_000005	Ga0373398_000005_266900_268171	Rhodospirillales.bin9	266900	268171	-	1272	99.02	2.83	#N/A	seryl-tRNA synthetase	1026	0	0	889	1849	2496	0	0	0	0	0	0	426	1390	853	0	0	0	0	0	0
Ga0373398_000005	Ga0373398_000005_268371_269825	Rhodospirillales.bin9	268371	269825	-	1455	99.02	2.83	#N/A	H+/gluconate symporter-like permease	1144	0	0	1000	2410	3105	0	0	0	0	0	0	569	1596	951	0	0	0	0	0	0
Ga0373398_000005	Ga0373398_000005_26882_27454	Rhodospirillales.bin9	26882	27454	-	573	99.02	2.83	#N/A	protocatechuate 3,4-dioxygenase alpha subunit	321	0	0	305	655	936	0	0	0	0	0	0	168	467	346	0	0	0	0	0	0
Ga0373398_000005	Ga0373398_000005_269982_271385	Rhodospirillales.bin9	269982	271385	+	1404	99.02	2.83	AA4.hmm	D-lactate dehydrogenase (cytochrome)	1029	0	0	930	2052	2564	0	0	0	0	0	0	449	1344	867	0	0	0	0	0	0
Ga0373398_000005	Ga0373398_000005_271354_272283	Rhodospirillales.bin9	271354	272283	-	930	99.02	2.83	#N/A	pseudouridine-5'-phosphate glycosidase	536	0	0	411	1205	1381	0	0	0	0	0	0	231	712	468	0	0	0	0	0	0
Ga0373398_000005	Ga0373398_000005_272280_272936	Rhodospirillales.bin9	272280	272936	-	657	99.02	2.83	#N/A	putative SOS response-associated peptidase YedK	449	0	0	387	835	1174	0	0	0	0	0	0	199	617	431	0	0	0	0	0	0
Ga0373398_000005	Ga0373398_000005_273614_274054	Rhodospirillales.bin9	273614	274054	-	441	99.02	2.83	#N/A	uncharacterized membrane protein YccF (DUF307 family)	256	0	0	332	507	795	0	0	0	0	0	0	111	378	254	0	0	0	0	0	0
Ga0373398_000005	Ga0373398_000005_274071_274529	Rhodospirillales.bin9	274071	274529	-	459	99.02	2.83	#N/A	phage shock protein C	255	0	0	217	487	665	0	0	0	0	0	0	125	318	232	0	0	0	0	0	0
Ga0373398_000005	Ga0373398_000005_27451_28167	Rhodospirillales.bin9	27451	28167	-	717	99.02	2.83	#N/A	protocatechuate 3,4-dioxygenase beta subunit	497	0	0	432	975	1360	0	0	0	0	0	0	252	663	407	0	0	0	0	0	0
Ga0373398_000005	Ga0373398_000005_274526_274765	Rhodospirillales.bin9	274526	274765	-	240	99.02	2.83	#N/A	phage shock protein B	47	0	0	55	101	148	0	0	0	0	0	0	27	85	55	0	0	0	0	0	0
Ga0373398_000005	Ga0373398_000005_274768_275448	Rhodospirillales.bin9	274768	275448	-	681	99.02	2.83	#N/A	phage shock protein A	459	0	0	389	854	1248	0	0	0	0	0	0	191	611	411	0	0	0	0	0	0
Ga0373398_000005	Ga0373398_000005_275567_276730	Rhodospirillales.bin9	275567	276730	+	1164	99.02	2.83	#N/A	psp operon transcriptional activator	992	0	0	758	1643	2599	0	0	0	0	0	0	472	1360	790	0	0	0	0	0	0
Ga0373398_000005	Ga0373398_000005_277514_278017	Rhodospirillales.bin9	277514	278017	+	504	99.02	2.83	#N/A	surface antigen	309	0	0	289	686	890	0	0	0	0	0	0	136	461	290	0	0	0	0	0	0
Ga0373398_000005	Ga0373398_000005_278039_280021	Rhodospirillales.bin9	278039	280021	+	1983	99.02	2.83	CE8.hmm	hypothetical protein	1133	0	0	946	2383	3093	0	0	0	0	0	0	504	1861	971	0	0	0	0	0	0
Ga0373398_000005	Ga0373398_000005_280018_280392	Rhodospirillales.bin9	280018	280392	+	375	99.02	2.83	#N/A	hypothetical protein	141	0	0	101	315	337	0	0	0	0	0	0	56	230	131	0	0	0	0	0	0
Ga0373398_000005	Ga0373398_000005_280398_281201	Rhodospirillales.bin9	280398	281201	+	804	99.02	2.83	#N/A	biopolymer transport protein ExbB/TolQ	507	0	0	442	961	1333	0	0	0	0	0	0	220	674	494	0	0	0	0	0	0
Ga0373398_000005	Ga0373398_000005_281230_282159	Rhodospirillales.bin9	281230	282159	+	930	99.02	2.83	#N/A	hypothetical protein	585	0	0	531	1148	1443	0	0	0	0	0	0	285	754	461	0	0	0	0	0	0
Ga0373398_000005	Ga0373398_000005_282156_282539	Rhodospirillales.bin9	282156	282539	+	384	99.02	2.83	#N/A	predicted component of type VI protein secretion system	225	0	0	183	345	426	0	0	0	0	0	0	77	252	152	0	0	0	0	0	0
Ga0373398_000005	Ga0373398_000005_28244_28966	Rhodospirillales.bin9	28244	28966	-	723	99.02	2.83	#N/A	SAM-dependent methyltransferase	466	0	0	452	980	1341	0	0	0	0	0	0	261	740	430	0	0	0	0	0	0
Ga0373398_000005	Ga0373398_000005_282536_283465	Rhodospirillales.bin9	282536	283465	+	930	99.02	2.83	#N/A	hypothetical protein	576	0	0	505	1239	1583	0	0	0	0	0	0	277	876	494	0	0	0	0	0	0
Ga0373398_000005	Ga0373398_000005_283535_284554	Rhodospirillales.bin9	283535	284554	-	1020	99.02	2.83	#N/A	ketol-acid reductoisomerase	808	0	0	631	1512	2092	0	0	0	0	0	0	409	1061	662	0	0	0	0	0	0
Ga0373398_000005	Ga0373398_000005_284632_285141	Rhodospirillales.bin9	284632	285141	-	510	99.02	2.83	#N/A	acetolactate synthase-1/3 small subunit	399	0	0	339	749	971	0	0	0	0	0	0	153	527	309	0	0	0	0	0	0
Ga0373398_000005	Ga0373398_000005_285197_286963	Rhodospirillales.bin9	285197	286963	-	1767	99.02	2.83	#N/A	acetolactate synthase-1/2/3 large subunit	1351	0	0	1215	2452	3577	0	0	0	0	0	0	722	1808	1118	0	0	0	0	0	0
Ga0373398_000005	Ga0373398_000005_287038_287973	Rhodospirillales.bin9	287038	287973	-	936	99.02	2.83	#N/A	tRNA dimethylallyltransferase	697	0	0	522	1337	1721	0	0	0	0	0	0	273	909	618	0	0	0	0	0	0
Ga0373398_000005	Ga0373398_000005_287970_290984	Rhodospirillales.bin9	287970	290984	-	3015	99.02	2.83	#N/A	PAS domain S-box-containing protein	2386	2	0	2059	4716	6066	0	0	0	0	0	0	1118	3188	2121	0	0	0	0	0	0
Ga0373398_000005	Ga0373398_000005_28963_29427	Rhodospirillales.bin9	28963	29427	-	465	99.02	2.83	#N/A	DNA-binding response OmpR family regulator	281	0	0	251	512	855	0	0	0	0	0	0	144	411	273	0	0	0	0	0	0
Ga0373398_000005	Ga0373398_000005_291149_292045	Rhodospirillales.bin9	291149	292045	+	897	99.02	2.83	#N/A	phosphoserine phosphatase	750	0	0	764	1587	1900	0	0	0	0	0	0	378	1189	669	0	0	0	0	0	0
Ga0373398_000005	Ga0373398_000005_292042_293205	Rhodospirillales.bin9	292042	293205	+	1164	99.02	2.83	#N/A	DHA1 family bicyclomycin/chloramphenicol resistance-like MFS transporter	687	0	0	631	1542	1769	0	0	0	0	0	0	321	975	590	0	0	0	0	0	0
Ga0373398_000005	Ga0373398_000005_293202_293987	Rhodospirillales.bin9	293202	293987	+	786	99.02	2.83	#N/A	4-hydroxy-tetrahydrodipicolinate reductase	601	0	0	491	1104	1480	0	0	0	0	0	0	259	801	486	0	0	0	0	0	0
Ga0373398_000005	Ga0373398_000005_294069_295667	Rhodospirillales.bin9	294069	295667	+	1599	99.02	2.83	#N/A	peptide chain release factor 3	1184	0	0	1054	2365	3107	0	0	0	0	0	0	483	1738	991	0	0	0	0	0	0
Ga0373398_000005	Ga0373398_000005_29575_30858	Rhodospirillales.bin9	29575	30858	+	1284	99.02	2.83	#N/A	predicted MFS family arabinose efflux permease	905	0	0	779	1795	2527	0	0	0	0	0	0	446	1350	734	0	0	0	0	0	0
Ga0373398_000005	Ga0373398_000005_295897_297261	Rhodospirillales.bin9	295897	297261	-	1365	99.02	2.83	#N/A	Asp-tRNA(Asn)/Glu-tRNA(Gln) amidotransferase A subunit family amidase	686	0	0	767	1727	2148	0	0	0	0	0	0	455	1352	792	0	0	0	0	0	0
Ga0373398_000005	Ga0373398_000005_297269_298567	Rhodospirillales.bin9	297269	298567	-	1299	99.02	2.83	#N/A	tripartite ATP-independent transporter DctM subunit	535	0	0	612	1221	1845	0	0	0	0	0	0	322	1181	638	0	0	0	0	0	0
Ga0373398_000005	Ga0373398_000005_298590_299189	Rhodospirillales.bin9	298590	299189	-	600	99.02	2.83	#N/A	TRAP-type mannitol/chloroaromatic compound transport system permease small subunit	354	0	0	313	640	897	0	0	0	0	0	0	197	611	283	0	0	0	0	0	0
Ga0373398_000005	Ga0373398_000005_299289_300434	Rhodospirillales.bin9	299289	300434	-	1146	99.02	2.83	#N/A	TRAP-type mannitol/chloroaromatic compound transport system substrate-binding protein	586	0	0	703	1502	2071	0	0	0	0	0	0	410	1182	654	0	0	0	0	0	0
Ga0373398_000005	Ga0373398_000005_300679_301713	Rhodospirillales.bin9	300679	301713	+	1035	99.02	2.83	#N/A	S-adenosylmethionine:tRNA ribosyltransferase-isomerase	816	0	0	612	1379	1951	0	0	0	0	0	0	353	1113	682	0	0	0	0	0	0
Ga0373398_000005	Ga0373398_000005_301710_303164	Rhodospirillales.bin9	301710	303164	+	1455	99.02	2.83	#N/A	amidase	1099	0	0	925	2337	2987	0	0	0	0	0	0	550	1605	900	0	0	0	0	0	0
Ga0373398_000005	Ga0373398_000005_303247_304353	Rhodospirillales.bin9	303247	304353	+	1107	99.02	2.83	#N/A	queuine tRNA-ribosyltransferase	716	0	0	703	1508	1990	0	0	0	0	0	0	313	1063	694	0	0	0	0	0	0
Ga0373398_000005	Ga0373398_000005_304350_304802	Rhodospirillales.bin9	304350	304802	+	453	99.02	2.83	#N/A	7-cyano-7-deazaguanine reductase	352	0	0	321	643	1092	0	0	0	0	0	0	184	553	327	0	0	0	0	0	0
Ga0373398_000005	Ga0373398_000005_305050_305682	Rhodospirillales.bin9	305050	305682	+	633	99.02	2.83	#N/A	glutathione S-transferase	421	0	0	395	984	1250	0	0	0	0	0	0	237	728	466	0	0	0	0	0	0
Ga0373398_000005	Ga0373398_000005_306986_307324	Rhodospirillales.bin9	306986	307324	+	339	99.02	2.83	#N/A	heat shock protein HspQ	137	0	0	127	238	366	0	0	0	0	0	0	57	187	146	0	0	0	0	0	0
Ga0373398_000005	Ga0373398_000005_307326_307745	Rhodospirillales.bin9	307326	307745	+	420	99.02	2.83	#N/A	cytidine deaminase	237	0	0	178	385	545	0	0	0	0	0	0	105	309	208	0	0	0	0	0	0
Ga0373398_000005	Ga0373398_000005_307742_308539	Rhodospirillales.bin9	307742	308539	+	798	99.02	2.83	#N/A	xanthosine phosphorylase	523	0	0	393	871	1338	0	0	0	0	0	0	238	684	445	0	0	0	0	0	0
Ga0373398_000005	Ga0373398_000005_308536_308862	Rhodospirillales.bin9	308536	308862	+	327	99.02	2.83	#N/A	hypothetical protein	166	0	0	124	335	496	0	0	0	0	0	0	79	250	164	0	0	0	0	0	0
Ga0373398_000005	Ga0373398_000005_30885_31397	Rhodospirillales.bin9	30885	31397	+	513	99.02	2.83	#N/A	hypothetical protein	250	0	0	229	451	723	0	0	0	0	0	0	133	389	231	0	0	0	0	0	0
Ga0373398_000005	Ga0373398_000005_308964_309455	Rhodospirillales.bin9	308964	309455	+	492	99.02	2.83	#N/A	hypothetical protein	371	0	0	329	804	1095	0	0	0	0	0	0	144	559	348	0	0	0	0	0	0
Ga0373398_000005	Ga0373398_000005_309552_309887	Rhodospirillales.bin9	309552	309887	+	336	99.02	2.83	#N/A	ATP synthase protein I	203	0	0	149	448	614	0	0	0	0	0	0	62	309	231	0	0	0	0	0	0
Ga0373398_000005	Ga0373398_000005_309884_310666	Rhodospirillales.bin9	309884	310666	+	783	99.02	2.83	#N/A	F-type H+-transporting ATPase subunit a	420	0	0	376	760	1284	0	0	0	0	0	0	234	588	469	0	0	0	0	0	0
Ga0373398_000005	Ga0373398_000005_310688_310912	Rhodospirillales.bin9	310688	310912	+	225	99.02	2.83	#N/A	F0F1-type ATP synthase membrane subunit c/vacuolar-type H+-ATPase subunit K	49	0	0	69	132	189	0	0	0	0	0	0	33	88	57	0	0	0	0	0	0
Ga0373398_000005	Ga0373398_000005_310920_311414	Rhodospirillales.bin9	310920	311414	+	495	99.02	2.83	#N/A	F-type H+-transporting ATPase subunit b	221	0	0	200	425	675	0	0	0	0	0	0	122	358	187	0	0	0	0	0	0
Ga0373398_000005	Ga0373398_000005_311415_311900	Rhodospirillales.bin9	311415	311900	+	486	99.02	2.83	#N/A	F-type H+-transporting ATPase subunit b	357	0	0	281	599	879	0	0	0	0	0	0	163	457	285	0	0	0	0	0	0
Ga0373398_000005	Ga0373398_000005_312012_312569	Rhodospirillales.bin9	312012	312569	-	558	99.02	2.83	#N/A	uncharacterized membrane protein	454	0	0	308	793	1089	0	0	0	0	0	0	195	560	378	0	0	0	0	0	0
Ga0373398_000005	Ga0373398_000005_313063_314886	Rhodospirillales.bin9	313063	314886	+	1824	99.02	2.83	#N/A	ketopantoate reductase/2-keto-4-pentenoate hydratase/2-oxohepta-3-ene-1,7-dioic acid hydratase in catechol pathway	1248	0	0	1110	2380	3457	0	0	0	0	0	0	611	1886	1129	0	0	0	0	0	0
Ga0373398_000005	Ga0373398_000005_31419_34118	Rhodospirillales.bin9	31419	34118	+	2700	99.02	2.83	#N/A	signal transduction histidine kinase/ActR/RegA family two-component response regulator	1680	0	0	1716	3737	4903	0	0	0	0	0	0	1086	2884	1686	0	0	0	0	0	0
Ga0373398_000005	Ga0373398_000005_314928_315722	Rhodospirillales.bin9	314928	315722	-	795	99.02	2.83	#N/A	glutaredoxin/uncharacterized damage-inducible protein DinB	692	0	0	541	1287	1755	0	0	0	0	0	0	311	868	588	0	0	0	0	0	0
Ga0373398_000005	Ga0373398_000005_315865_316554	Rhodospirillales.bin9	315865	316554	+	690	99.02	2.83	#N/A	predicted branched-subunit amino acid permease	495	0	0	498	928	1427	0	0	0	0	0	0	234	691	403	0	0	0	0	0	0
Ga0373398_000005	Ga0373398_000005_316538_316840	Rhodospirillales.bin9	316538	316840	+	303	99.02	2.83	#N/A	uncharacterized membrane protein	110	0	0	121	266	329	0	0	0	0	0	0	52	147	98	0	0	0	0	0	0
Ga0373398_000005	Ga0373398_000005_316870_320040	Rhodospirillales.bin9	316870	320040	-	3171	99.02	2.83	#N/A	HAE1 family hydrophobic/amphiphilic exporter-1	2242	0	0	2104	4405	6163	0	0	0	0	0	0	979	3220	1897	0	0	0	0	0	2
Ga0373398_000005	Ga0373398_000005_320046_321278	Rhodospirillales.bin9	320046	321278	-	1233	99.02	2.83	#N/A	RND family efflux transporter MFP subunit	1002	0	0	818	1826	2519	0	0	0	0	0	0	412	1222	824	0	0	0	0	0	0
Ga0373398_000005	Ga0373398_000005_321513_321785	Rhodospirillales.bin9	321513	321785	-	273	99.02	2.83	#N/A	hypothetical protein	344	0	0	311	643	900	0	0	0	0	0	0	164	387	288	0	0	0	0	0	0
Ga0373398_000005	Ga0373398_000005_322403_323566	Rhodospirillales.bin9	322403	323566	+	1164	99.02	2.83	#N/A	stearoyl-CoA desaturase (delta-9 desaturase)	780	0	0	735	1653	2241	0	0	0	0	0	0	394	1078	638	0	0	0	0	0	0
Ga0373398_000005	Ga0373398_000005_323588_324079	Rhodospirillales.bin9	323588	324079	-	492	99.02	2.83	#N/A	Rrf2 family nitric oxide-sensitive transcriptional repressor	290	0	0	311	670	888	0	0	0	0	0	0	162	502	300	0	0	0	0	0	0
Ga0373398_000005	Ga0373398_000005_324195_326474	Rhodospirillales.bin9	324195	326474	+	2280	99.02	2.83	#N/A	nitric oxide reductase subunit B	1656	0	0	1396	3416	4584	0	0	0	0	0	0	824	2558	1581	0	0	0	0	0	0
Ga0373398_000005	Ga0373398_000005_326623_327777	Rhodospirillales.bin9	326623	327777	+	1155	99.02	2.83	#N/A	uncharacterized protein involved in response to NO	963	0	0	895	2035	2685	0	0	0	0	0	0	496	1487	866	0	0	0	0	0	0
Ga0373398_000005	Ga0373398_000005_327791_328945	Rhodospirillales.bin9	327791	328945	-	1155	99.02	2.83	#N/A	D-alanyl-D-alanine carboxypeptidase (penicillin-binding protein 5/6)	873	0	0	843	1740	2352	0	0	0	0	0	0	379	1220	871	0	0	0	0	0	0
Ga0373398_000005	Ga0373398_000005_329106_329927	Rhodospirillales.bin9	329106	329927	+	822	99.02	2.83	#N/A	L-ascorbate metabolism protein UlaG (beta-lactamase superfamily)	588	0	0	526	1079	1666	0	0	0	0	0	0	254	890	545	0	0	0	0	0	0
Ga0373398_000005	Ga0373398_000005_330350_330655	Rhodospirillales.bin9	330350	330655	-	306	99.02	2.83	#N/A	hypothetical protein	231	0	0	174	390	697	0	0	0	0	0	0	92	310	194	0	0	0	0	0	0
Ga0373398_000005	Ga0373398_000005_331469_332602	Rhodospirillales.bin9	331469	332602	-	1134	99.02	2.83	#N/A	carboxylate-amine ligase	938	0	0	856	1646	2143	0	0	0	0	0	0	410	1206	741	0	0	0	0	0	0
Ga0373398_000005	Ga0373398_000005_332682_333500	Rhodospirillales.bin9	332682	333500	-	819	99.02	2.83	#N/A	predicted N-formylglutamate amidohydrolase	606	0	0	499	1205	1505	0	0	0	0	0	0	244	894	478	0	0	0	0	0	0
Ga0373398_000005	Ga0373398_000005_333577_333921	Rhodospirillales.bin9	333577	333921	-	345	99.02	2.83	#N/A	DNA-binding HxlR family transcriptional regulator	242	0	0	222	449	584	0	0	0	0	0	0	93	341	207	0	0	0	0	0	0
Ga0373398_000005	Ga0373398_000005_334979_335962	Rhodospirillales.bin9	334979	335962	-	984	99.02	2.83	#N/A	hypothetical protein	741	0	0	632	1703	2175	0	0	0	0	0	0	387	1108	743	0	0	0	0	0	0
Ga0373398_000005	Ga0373398_000005_336141_337133	Rhodospirillales.bin9	336141	337133	-	993	99.02	2.83	#N/A	magnesium transporter	786	0	0	635	1479	2121	0	0	0	0	0	0	363	1083	758	0	0	0	0	0	0
Ga0373398_000005	Ga0373398_000005_337278_338066	Rhodospirillales.bin9	337278	338066	+	789	99.02	2.83	#N/A	N-acetylmuramoyl-L-alanine amidase	544	0	0	416	1052	1469	0	0	0	0	0	0	250	783	505	0	0	0	0	0	0
Ga0373398_000005	Ga0373398_000005_338750_339676	Rhodospirillales.bin9	338750	339676	-	927	99.02	2.83	#N/A	molecular chaperone Hsp33	636	0	0	489	1228	1724	0	0	0	0	0	0	267	910	571	0	0	0	0	0	0
Ga0373398_000005	Ga0373398_000005_339717_340634	Rhodospirillales.bin9	339717	340634	-	918	99.02	2.83	#N/A	ornithine carbamoyltransferase	577	0	0	521	1219	1679	0	0	0	0	0	0	297	919	611	0	0	0	0	0	0
Ga0373398_000005	Ga0373398_000005_340619_341779	Rhodospirillales.bin9	340619	341779	-	1161	99.02	2.83	#N/A	acetylornithine/N-succinyldiaminopimelate aminotransferase	843	0	0	748	1738	2212	0	0	0	0	0	0	437	1235	736	0	0	0	0	0	0
Ga0373398_000005	Ga0373398_000005_34137_37310	Rhodospirillales.bin9	34137	37310	-	3174	99.02	2.83	#N/A	RHH-type proline utilization regulon transcriptional repressor/proline dehydrogenase/delta 1-pyrroline-5-carboxylate dehydrogenase	2478	0	0	2201	5037	6351	0	0	0	0	0	0	1205	3597	2108	0	0	0	0	0	0
Ga0373398_000005	Ga0373398_000005_342005_342421	Rhodospirillales.bin9	342005	342421	-	417	99.02	2.83	#N/A	regulator of nucleoside diphosphate kinase	311	0	0	290	516	824	0	0	0	0	0	0	146	389	275	0	0	0	0	0	0
Ga0373398_000005	Ga0373398_000005_342455_343720	Rhodospirillales.bin9	342455	343720	-	1266	99.02	2.83	#N/A	glutamate dehydrogenase (NADP+)	945	0	0	844	1770	2433	0	0	0	0	0	0	419	1333	840	0	0	0	0	0	0
Ga0373398_000005	Ga0373398_000005_344236_345870	Rhodospirillales.bin9	344236	345870	+	1635	99.02	2.83	#N/A	putative acyl-CoA dehydrogenase	1153	0	0	1093	2275	3110	0	0	0	0	0	0	594	1586	1007	0	0	0	0	0	0
Ga0373398_000005	Ga0373398_000005_345882_346361	Rhodospirillales.bin9	345882	346361	-	480	99.02	2.83	#N/A	putative redox protein	254	0	0	220	567	693	0	0	0	0	0	0	118	356	271	0	0	0	0	0	0
Ga0373398_000005	Ga0373398_000005_346358_347056	Rhodospirillales.bin9	346358	347056	-	699	99.02	2.83	#N/A	two-component system cell cycle response regulator CtrA	564	0	0	561	1093	1551	0	0	0	0	0	0	273	854	530	0	0	0	0	0	0
Ga0373398_000005	Ga0373398_000005_347196_347849	Rhodospirillales.bin9	347196	347849	-	654	99.02	2.83	#N/A	Cu-Zn family superoxide dismutase	479	0	0	435	1019	1266	0	0	0	0	0	0	243	670	404	0	0	0	0	0	0
Ga0373398_000005	Ga0373398_000005_347932_348738	Rhodospirillales.bin9	347932	348738	-	807	99.02	2.83	#N/A	nitroreductase/FMN reductase [NAD(P)H]	518	0	0	472	1213	1412	0	0	0	0	0	0	256	803	446	2	0	0	0	0	0
Ga0373398_000005	Ga0373398_000005_348726_350063	Rhodospirillales.bin9	348726	350063	-	1338	99.02	2.83	#N/A	deoxyribodipyrimidine photo-lyase	1047	0	0	908	2095	2610	0	0	0	0	0	0	518	1384	955	0	0	0	0	0	0
Ga0373398_000005	Ga0373398_000005_350272_351354	Rhodospirillales.bin9	350272	351354	+	1083	99.02	2.83	#N/A	AraC family transcriptional regulator of adaptative response/methylated-DNA-[protein]-cysteine methyltransferase	811	0	0	786	1602	2114	0	0	0	0	0	0	346	1226	689	0	0	0	0	0	0
Ga0373398_000005	Ga0373398_000005_351655_352173	Rhodospirillales.bin9	351655	352173	+	519	99.02	2.83	#N/A	ADP-ribose pyrophosphatase YjhB (NUDIX family)	276	0	0	241	508	714	0	0	0	0	0	0	151	410	282	0	0	0	0	0	0
Ga0373398_000005	Ga0373398_000005_352189_354027	Rhodospirillales.bin9	352189	354027	-	1839	99.02	2.83	#N/A	polyhydroxyalkanoate synthase	1446	0	0	1133	2687	3804	0	0	0	0	0	0	617	2004	1232	0	0	0	0	0	0
Ga0373398_000005	Ga0373398_000005_354110_355027	Rhodospirillales.bin9	354110	355027	-	918	99.02	2.83	#N/A	fused signal recognition particle receptor	659	0	0	540	1148	1675	0	0	0	0	0	0	254	924	544	0	0	0	0	0	0
Ga0373398_000005	Ga0373398_000005_355024_356268	Rhodospirillales.bin9	355024	356268	-	1245	99.02	2.83	#N/A	threonylcarbamoyladenosine tRNA methylthiotransferase MtaB	851	0	0	684	1692	2240	0	0	0	0	0	0	397	1221	719	0	0	0	0	0	0
Ga0373398_000005	Ga0373398_000005_356277_357110	Rhodospirillales.bin9	356277	357110	-	834	99.02	2.83	#N/A	diaminopimelate epimerase	689	0	0	638	1282	1813	0	0	0	0	0	0	320	968	529	0	0	0	0	0	0
Ga0373398_000005	Ga0373398_000005_357464_359533	Rhodospirillales.bin9	357464	359533	+	2070	99.02	2.83	#N/A	signal transduction histidine kinase	1648	0	0	1342	3232	4202	0	0	0	0	0	0	788	2416	1420	0	0	0	0	0	0
Ga0373398_000005	Ga0373398_000005_359616_360785	Rhodospirillales.bin9	359616	360785	-	1170	99.02	2.83	#N/A	threonine dehydrogenase-like Zn-dependent dehydrogenase	973	0	0	864	2030	2559	0	0	0	0	0	0	464	1480	813	0	0	0	0	0	0
Ga0373398_000005	Ga0373398_000005_360908_362635	Rhodospirillales.bin9	360908	362635	-	1728	99.02	2.83	#N/A	tetratricopeptide (TPR) repeat protein	1455	0	0	1230	2642	3609	0	0	0	0	0	0	646	2030	1180	0	0	0	0	0	0
Ga0373398_000005	Ga0373398_000005_3623_4873	Rhodospirillales.bin9	3623	4873	-	1251	99.02	2.83	#N/A	O-antigen ligase	985	0	0	799	2036	2813	0	0	0	0	0	0	483	1473	895	0	0	0	0	0	0
Ga0373398_000005	Ga0373398_000005_362865_363242	Rhodospirillales.bin9	362865	363242	-	378	99.02	2.83	#N/A	CheY-like chemotaxis protein	306	0	0	265	561	877	0	0	0	0	0	0	148	402	274	0	0	0	0	0	0
Ga0373398_000005	Ga0373398_000005_364754_367090	Rhodospirillales.bin9	364754	367090	+	2337	99.02	2.83	#N/A	PAS domain S-box-containing protein	1837	0	0	1722	3516	4964	0	0	0	0	0	0	958	2794	1607	0	0	0	0	0	0
Ga0373398_000005	Ga0373398_000005_367161_368408	Rhodospirillales.bin9	367161	368408	+	1248	99.02	2.83	#N/A	chromate transporter	948	0	0	878	1866	2530	0	0	0	0	0	0	380	1298	790	0	0	0	0	0	0
Ga0373398_000005	Ga0373398_000005_368577_371783	Rhodospirillales.bin9	368577	371783	-	3207	99.02	2.83	#N/A	type I restriction enzyme R subunit	2334	0	0	2196	4661	6462	0	0	0	2	0	0	1195	3864	2156	0	0	0	0	0	0
Ga0373398_000005	Ga0373398_000005_371780_372019	Rhodospirillales.bin9	371780	372019	-	240	99.02	2.83	#N/A	uncharacterized protein YuzE	63	0	0	58	87	153	0	0	0	0	0	0	33	79	42	0	0	0	0	0	0
Ga0373398_000005	Ga0373398_000005_372270_373442	Rhodospirillales.bin9	372270	373442	-	1173	99.02	2.83	#N/A	type I restriction enzyme S subunit	437	0	0	568	1024	1580	0	0	0	0	0	0	288	900	503	0	0	0	0	0	0
Ga0373398_000005	Ga0373398_000005_373449_374987	Rhodospirillales.bin9	373449	374987	-	1539	99.02	2.83	#N/A	type I restriction enzyme M protein	968	0	0	823	2223	2833	0	0	0	0	0	0	462	1564	884	0	0	0	0	0	0
Ga0373398_000005	Ga0373398_000005_37501_38205	Rhodospirillales.bin9	37501	38205	-	705	99.02	2.83	#N/A	RimJ/RimL family protein N-acetyltransferase	510	0	0	513	1001	1439	0	0	0	0	0	0	237	846	466	0	0	0	0	0	0
Ga0373398_000005	Ga0373398_000005_375923_377095	Rhodospirillales.bin9	375923	377095	+	1173	99.02	2.83	#N/A	aspartate/methionine/tyrosine aminotransferase	964	0	0	782	1801	2544	0	0	0	0	0	0	418	1259	865	0	0	0	0	0	0
Ga0373398_000005	Ga0373398_000005_377305_377643	Rhodospirillales.bin9	377305	377643	+	339	99.02	2.83	#N/A	nitrogen regulatory protein P-II 1	222	0	0	168	426	587	0	0	0	0	0	0	115	311	174	0	0	0	0	0	0
Ga0373398_000005	Ga0373398_000005_377678_379087	Rhodospirillales.bin9	377678	379087	+	1410	99.02	2.83	#N/A	glutamine synthetase	1113	0	0	870	1856	2804	0	0	0	0	0	0	506	1480	925	0	0	0	0	0	0
Ga0373398_000005	Ga0373398_000005_379216_380970	Rhodospirillales.bin9	379216	380970	+	1755	99.02	2.83	#N/A	signal transduction histidine kinase	1586	0	0	1266	2727	3958	0	0	0	2	0	0	672	1995	1249	0	0	0	0	0	0
Ga0373398_000005	Ga0373398_000005_381232_382425	Rhodospirillales.bin9	381232	382425	+	1194	99.02	2.83	#N/A	PPP family 3-phenylpropionic acid transporter	668	0	0	686	1567	2075	0	0	0	0	0	0	341	1013	729	0	0	0	0	0	0
Ga0373398_000005	Ga0373398_000005_38202_40871	Rhodospirillales.bin9	38202	40871	-	2670	99.02	2.83	#N/A	alanyl-tRNA synthetase	2037	0	0	1679	4012	5247	0	0	0	0	0	0	920	2901	1784	0	0	0	0	0	0
Ga0373398_000005	Ga0373398_000005_382422_383621	Rhodospirillales.bin9	382422	383621	+	1200	99.02	2.83	#N/A	predicted MFS family arabinose efflux permease	783	0	0	747	1604	2157	0	0	0	0	0	0	353	1163	715	0	0	0	0	0	0
Ga0373398_000005	Ga0373398_000005_383631_385085	Rhodospirillales.bin9	383631	385085	-	1455	99.02	2.83	#N/A	predicted Zn-dependent protease	1001	0	0	921	1861	2747	0	0	0	0	0	0	505	1343	851	0	0	0	0	0	0
Ga0373398_000005	Ga0373398_000005_385118_385822	Rhodospirillales.bin9	385118	385822	+	705	99.02	2.83	#N/A	endonuclease YncB( thermonuclease family)	457	0	0	409	898	1266	0	0	0	0	0	0	220	605	436	0	0	0	0	0	0
Ga0373398_000005	Ga0373398_000005_385854_386804	Rhodospirillales.bin9	385854	386804	+	951	99.02	2.83	CE1.hmm	proline iminopeptidase	696	0	0	570	1217	1753	0	0	0	0	0	0	329	988	632	0	0	0	0	0	0
Ga0373398_000005	Ga0373398_000005_386915_387688	Rhodospirillales.bin9	386915	387688	+	774	99.02	2.83	#N/A	phosphoribosylaminoimidazole-succinocarboxamide synthase	513	0	0	365	822	1364	0	0	0	0	0	0	218	630	509	0	0	0	0	0	0
Ga0373398_000005	Ga0373398_000005_387685_387921	Rhodospirillales.bin9	387685	387921	+	237	99.02	2.83	#N/A	phosphoribosylformylglycinamidine synthase	134	0	0	161	284	443	0	0	0	0	0	0	70	217	160	0	0	0	0	0	0
Ga0373398_000005	Ga0373398_000005_388047_388427	Rhodospirillales.bin9	388047	388427	+	381	99.02	2.83	#N/A	transcriptional regulator with XRE-family HTH domain	354	0	0	273	626	862	0	0	0	0	0	0	143	475	317	0	0	0	0	0	0
Ga0373398_000005	Ga0373398_000005_388698_389900	Rhodospirillales.bin9	388698	389900	-	1203	99.02	2.83	#N/A	MFS family permease	744	0	0	635	1440	1986	0	0	0	0	0	0	316	1036	713	0	0	0	0	0	0
Ga0373398_000005	Ga0373398_000005_389859_390782	Rhodospirillales.bin9	389859	390782	+	924	99.02	2.83	#N/A	AraC-like DNA-binding protein/mannose-6-phosphate isomerase-like protein (cupin superfamily)	511	0	0	471	1008	1387	0	0	0	0	0	0	222	691	439	0	0	0	0	0	0
Ga0373398_000005	Ga0373398_000005_390763_391782	Rhodospirillales.bin9	390763	391782	-	1020	99.02	2.83	CBM50.hmm	hypothetical protein	769	0	0	591	1484	1983	0	0	0	0	0	0	370	989	693	0	0	0	0	0	0
Ga0373398_000005	Ga0373398_000005_391915_392499	Rhodospirillales.bin9	391915	392499	+	585	99.02	2.83	#N/A	hypothetical protein	554	0	0	477	960	1423	0	0	0	0	0	0	235	777	486	0	0	0	0	0	0
Ga0373398_000005	Ga0373398_000005_392563_393780	Rhodospirillales.bin9	392563	393780	+	1218	99.02	2.83	#N/A	isocitrate dehydrogenase	864	0	0	716	1447	2420	0	0	0	0	0	0	410	1136	660	0	0	0	0	0	0
Ga0373398_000005	Ga0373398_000005_394516_395313	Rhodospirillales.bin9	394516	395313	+	798	99.02	2.83	#N/A	surface antigen	594	0	0	520	998	1588	0	0	0	0	0	0	298	808	554	0	0	0	0	0	0
Ga0373398_000005	Ga0373398_000005_396311_396646	Rhodospirillales.bin9	396311	396646	-	336	99.02	2.83	#N/A	nitrogen regulatory protein PII	186	0	0	181	395	557	0	0	0	0	0	0	93	280	182	0	0	0	0	0	0
Ga0373398_000005	Ga0373398_000005_396621_397400	Rhodospirillales.bin9	396621	397400	-	780	99.02	2.83	#N/A	hypothetical protein	500	0	0	357	719	1159	0	0	0	0	0	0	172	637	429	0	0	0	0	0	0
Ga0373398_000005	Ga0373398_000005_397397_398092	Rhodospirillales.bin9	397397	398092	-	696	99.02	2.83	#N/A	hypothetical protein	516	2	0	407	807	1344	0	0	0	0	0	0	221	653	443	0	0	0	0	0	0
Ga0373398_000005	Ga0373398_000005_398810_399688	Rhodospirillales.bin9	398810	399688	-	879	99.02	2.83	#N/A	RNA polymerase sigma-32 factor	732	0	0	560	1209	1896	0	0	0	0	0	0	306	869	616	0	0	0	0	0	0
Ga0373398_000005	Ga0373398_000005_400007_400822	Rhodospirillales.bin9	400007	400822	-	816	99.02	2.83	#N/A	uronate dehydrogenase	617	0	0	472	1018	1676	0	0	0	0	0	0	282	807	525	0	0	0	0	0	0
Ga0373398_000005	Ga0373398_000005_401334_402689	Rhodospirillales.bin9	401334	402689	-	1356	99.02	2.83	#N/A	hypothetical protein	851	0	0	728	1791	2238	0	4	0	0	0	0	340	1238	695	0	0	0	0	0	0
Ga0373398_000005	Ga0373398_000005_402701_403378	Rhodospirillales.bin9	402701	403378	-	678	99.02	2.83	#N/A	two-component system OmpR family response regulator	389	0	0	355	742	1038	0	0	0	0	0	0	172	558	292	0	0	0	0	0	0
Ga0373398_000005	Ga0373398_000005_403387_404829	Rhodospirillales.bin9	403387	404829	-	1443	99.02	2.83	#N/A	serine protease Do	1102	0	0	966	2095	2933	0	0	0	0	0	0	489	1637	1068	0	0	0	0	0	0
Ga0373398_000005	Ga0373398_000005_405354_405908	Rhodospirillales.bin9	405354	405908	+	555	99.02	2.83	#N/A	hypothetical protein	379	0	0	401	861	1080	0	0	0	0	0	0	210	642	356	0	0	0	0	0	0
Ga0373398_000005	Ga0373398_000005_406019_408367	Rhodospirillales.bin9	406019	408367	+	2349	99.02	2.83	#N/A	carbon-monoxide dehydrogenase large subunit	1562	0	0	1409	3440	4395	0	0	0	0	0	0	754	2299	1401	0	0	0	0	0	0
Ga0373398_000005	Ga0373398_000005_408364_409287	Rhodospirillales.bin9	408364	409287	+	924	99.02	2.83	#N/A	2-dehydropantoate 2-reductase	679	0	0	629	1435	1914	0	0	0	0	0	1	364	1064	685	0	0	0	0	0	0
Ga0373398_000005	Ga0373398_000005_40940_41689	Rhodospirillales.bin9	40940	41689	+	750	99.02	2.83	#N/A	ABC-2 type transport system ATP-binding protein	541	0	0	431	975	1529	0	0	0	0	0	0	252	729	483	0	0	0	0	0	0
Ga0373398_000005	Ga0373398_000005_410007_411149	Rhodospirillales.bin9	410007	411149	+	1143	99.02	2.83	GT4.hmm	glycosyltransferase involved in cell wall biosynthesis	838	0	0	678	1657	2282	0	0	0	0	0	0	401	1182	698	0	0	0	0	0	0
Ga0373398_000005	Ga0373398_000005_411200_413338	Rhodospirillales.bin9	411200	413338	-	2139	99.02	2.83	GH78.hmm	glycogen debranching enzyme	1473	0	0	1442	3287	4355	0	0	0	0	0	0	813	2404	1397	0	0	0	0	0	0
Ga0373398_000005	Ga0373398_000005_413664_416060	Rhodospirillales.bin9	413664	416060	+	2397	99.02	2.83	#N/A	Cu+-exporting ATPase	1641	0	0	1513	3311	4603	0	0	0	0	0	0	854	2424	1475	0	0	0	0	0	0
Ga0373398_000005	Ga0373398_000005_416057_416548	Rhodospirillales.bin9	416057	416548	+	492	99.02	2.83	#N/A	Cu(I)-responsive transcriptional regulator	351	0	0	328	752	989	0	0	0	0	0	0	201	540	320	0	0	0	0	0	0
Ga0373398_000005	Ga0373398_000005_416802_417566	Rhodospirillales.bin9	416802	417566	+	765	99.02	2.83	#N/A	choline kinase	491	0	0	435	1021	1384	0	0	0	0	0	0	223	661	434	0	0	0	0	0	0
Ga0373398_000005	Ga0373398_000005_417563_418366	Rhodospirillales.bin9	417563	418366	-	804	99.02	2.83	#N/A	GTP:adenosylcobinamide-phosphate guanylyltransferase	460	0	0	407	963	1252	0	0	0	0	0	0	259	676	428	0	0	0	0	0	0
Ga0373398_000005	Ga0373398_000005_41766_42587	Rhodospirillales.bin9	41766	42587	+	822	99.02	2.83	#N/A	ABC-2 type transport system permease protein	497	0	0	486	963	1352	0	0	0	0	0	0	270	713	491	0	0	0	0	0	0
Ga0373398_000005	Ga0373398_000005_419562_420362	Rhodospirillales.bin9	419562	420362	-	801	99.02	2.83	#N/A	sterol desaturase/sphingolipid hydroxylase (fatty acid hydroxylase superfamily)	448	0	0	429	973	1249	0	0	0	0	0	0	234	718	372	0	0	0	0	0	0
Ga0373398_000005	Ga0373398_000005_420352_421566	Rhodospirillales.bin9	420352	421566	-	1215	99.02	2.83	#N/A	phosphatidylglycerophosphate synthase	817	0	0	743	1709	2220	0	0	0	0	0	0	405	1224	767	0	0	0	0	0	0
Ga0373398_000005	Ga0373398_000005_421574_422653	Rhodospirillales.bin9	421574	422653	-	1080	99.02	2.83	#N/A	lipopolysaccharide export system permease protein	704	0	0	682	1570	2022	0	0	0	0	0	0	431	1117	676	0	0	0	0	0	0
Ga0373398_000005	Ga0373398_000005_422650_423858	Rhodospirillales.bin9	422650	423858	-	1209	99.02	2.83	#N/A	lipopolysaccharide export system permease protein	834	0	0	702	1772	2230	0	0	0	0	0	0	417	1124	773	0	0	0	0	0	0
Ga0373398_000005	Ga0373398_000005_423891_424316	Rhodospirillales.bin9	423891	424316	-	426	99.02	2.83	#N/A	diadenosine tetraphosphate (Ap4A) HIT family hydrolase	300	0	0	241	523	743	0	0	0	0	0	0	141	342	212	0	0	0	0	0	0
Ga0373398_000005	Ga0373398_000005_424368_424907	Rhodospirillales.bin9	424368	424907	+	540	99.02	2.83	#N/A	uncharacterized protein (DUF2141 family)	293	0	0	270	490	802	0	0	0	0	0	0	136	463	263	0	0	0	0	0	0
Ga0373398_000005	Ga0373398_000005_424891_425817	Rhodospirillales.bin9	424891	425817	-	927	99.02	2.83	#N/A	3',5'-cyclic AMP phosphodiesterase CpdA	545	0	0	514	1146	1329	0	0	0	0	0	0	238	815	558	0	0	0	0	0	0
Ga0373398_000005	Ga0373398_000005_425844_427043	Rhodospirillales.bin9	425844	427043	+	1200	99.02	2.83	#N/A	phosphatidylglycerophosphate synthase	808	0	0	680	1602	1949	0	0	0	0	0	0	340	1058	637	0	0	0	0	0	0
Ga0373398_000005	Ga0373398_000005_42630_43598	Rhodospirillales.bin9	42630	43598	-	969	99.02	2.83	#N/A	nicotinate-nucleotide--dimethylbenzimidazole phosphoribosyltransferase	663	0	0	625	1301	1764	0	0	0	0	0	0	311	888	549	0	0	0	0	0	0
Ga0373398_000005	Ga0373398_000005_427040_428014	Rhodospirillales.bin9	427040	428014	+	975	99.02	2.83	#N/A	hypothetical protein	625	0	0	560	1333	1511	0	0	0	0	0	0	282	812	485	0	0	0	0	0	0
Ga0373398_000005	Ga0373398_000005_429010_430242	Rhodospirillales.bin9	429010	430242	-	1233	99.02	2.83	#N/A	8-amino-7-oxononanoate synthase	909	0	0	779	1694	2370	0	0	0	0	0	0	435	1236	795	0	0	0	0	0	0
Ga0373398_000005	Ga0373398_000005_430239_430496	Rhodospirillales.bin9	430239	430496	-	258	99.02	2.83	#N/A	acyl carrier protein	149	0	0	147	334	456	0	0	0	0	0	0	67	259	166	0	0	0	0	0	0
Ga0373398_000005	Ga0373398_000005_430640_431542	Rhodospirillales.bin9	430640	431542	-	903	99.02	2.83	#N/A	nucleoside-diphosphate-sugar epimerase	768	0	0	695	1494	2011	0	0	0	0	0	0	339	1103	624	0	0	0	0	0	0
Ga0373398_000005	Ga0373398_000005_431614_433383	Rhodospirillales.bin9	431614	433383	-	1770	99.02	2.83	#N/A	fatty-acyl-CoA synthase	1363	0	0	1296	2912	3673	0	0	0	0	0	0	668	2048	1148	0	0	0	0	0	0
Ga0373398_000005	Ga0373398_000005_433530_434615	Rhodospirillales.bin9	433530	434615	+	1086	99.02	2.83	#N/A	hypothetical protein	837	0	0	744	1642	2205	0	0	0	0	0	0	409	1231	714	0	0	0	0	0	0
Ga0373398_000005	Ga0373398_000005_434612_435811	Rhodospirillales.bin9	434612	435811	+	1200	99.02	2.83	GT4.hmm	glycosyltransferase involved in cell wall biosynthesis	780	0	0	722	1591	2235	0	0	0	0	0	0	434	1205	746	0	0	0	0	0	0
Ga0373398_000005	Ga0373398_000005_435845_437620	Rhodospirillales.bin9	435845	437620	+	1776	99.02	2.83	#N/A	ATP-binding cassette subfamily C protein	1240	0	0	1270	2519	3518	0	0	0	0	0	0	622	1833	1121	0	0	0	0	0	0
Ga0373398_000005	Ga0373398_000005_43731_44378	Rhodospirillales.bin9	43731	44378	+	648	99.02	2.83	#N/A	broad specificity phosphatase PhoE	501	0	0	404	912	1308	0	0	0	0	0	0	201	637	403	0	0	0	0	0	0
Ga0373398_000005	Ga0373398_000005_442207_442404	Rhodospirillales.bin9	442207	442404	-	198	99.02	2.83	#N/A	predicted small metal-binding protein	245	0	0	226	512	659	0	0	0	0	0	0	143	367	193	0	0	0	0	0	0
Ga0373398_000005	Ga0373398_000005_442667_442954	Rhodospirillales.bin9	442667	442954	-	288	99.02	2.83	#N/A	uncharacterized protein with GYD domain	391	0	0	371	737	1033	0	0	0	0	0	0	180	586	350	0	0	0	0	0	0
Ga0373398_000005	Ga0373398_000005_443195_444163	Rhodospirillales.bin9	443195	444163	+	969	99.02	2.83	#N/A	NADH dehydrogenase	866	0	0	823	1788	2159	0	0	0	0	0	0	460	1314	725	0	0	0	0	0	0
Ga0373398_000005	Ga0373398_000005_44419_44979	Rhodospirillales.bin9	44419	44979	+	561	99.02	2.83	#N/A	cobaltochelatase CobN	284	0	0	289	650	833	0	0	0	0	0	0	139	430	288	0	0	0	0	0	0
Ga0373398_000005	Ga0373398_000005_444272_445042	Rhodospirillales.bin9	444272	445042	-	771	99.02	2.83	#N/A	CBS domain-containing protein	563	0	0	521	1170	1587	0	0	0	0	0	0	299	878	531	0	0	0	0	0	0
Ga0373398_000005	Ga0373398_000005_445224_445784	Rhodospirillales.bin9	445224	445784	+	561	99.02	2.83	#N/A	HSP20 family protein	303	0	0	291	617	776	0	0	0	0	0	0	147	437	276	0	0	0	0	0	0
Ga0373398_000005	Ga0373398_000005_445828_446889	Rhodospirillales.bin9	445828	446889	-	1062	99.02	2.83	#N/A	glyceraldehyde 3-phosphate dehydrogenase	793	0	0	712	1577	1987	0	0	0	0	0	0	381	1142	638	0	0	0	0	0	0
Ga0373398_000005	Ga0373398_000005_447121_447579	Rhodospirillales.bin9	447121	447579	+	459	99.02	2.83	#N/A	tRNA nucleotidyltransferase (CCA-adding enzyme)	361	0	0	357	693	883	0	0	0	0	0	0	166	499	269	0	0	0	0	0	0
Ga0373398_000005	Ga0373398_000005_447542_449026	Rhodospirillales.bin9	447542	449026	+	1485	99.02	2.83	#N/A	tRNA-splicing ligase RtcB	1227	0	0	1160	2410	3245	0	0	0	0	0	0	554	1826	1083	0	0	0	0	0	0
Ga0373398_000005	Ga0373398_000005_449407_450192	Rhodospirillales.bin9	449407	450192	+	786	99.02	2.83	#N/A	4-hydroxy-2-oxoheptanedioate aldolase	635	0	0	463	1032	1635	0	0	0	0	0	0	276	902	513	0	0	0	0	0	0
Ga0373398_000005	Ga0373398_000005_44986_45948	Rhodospirillales.bin9	44986	45948	-	963	99.02	2.83	#N/A	adenosylcobinamide-phosphate synthase	572	0	0	533	1097	1620	0	0	0	0	0	0	259	870	538	0	0	0	0	0	0
Ga0373398_000005	Ga0373398_000005_450231_451238	Rhodospirillales.bin9	450231	451238	+	1008	99.02	2.83	#N/A	tripartite ATP-independent transporter DctP family solute receptor	630	0	0	504	1176	1688	0	0	0	0	0	0	266	863	505	0	0	0	0	0	0
Ga0373398_000005	Ga0373398_000005_451293_451802	Rhodospirillales.bin9	451293	451802	+	510	99.02	2.83	#N/A	TRAP-type C4-dicarboxylate transport system permease small subunit	306	0	0	289	582	881	0	0	0	0	0	0	155	502	323	0	0	0	0	0	0
Ga0373398_000005	Ga0373398_000005_451872_453098	Rhodospirillales.bin9	451872	453098	+	1227	99.02	2.83	#N/A	C4-dicarboxylate transporter DctM subunit	828	0	0	671	1625	2134	0	0	0	0	0	0	351	1208	708	0	0	0	0	0	0
Ga0373398_000005	Ga0373398_000005_453171_454097	Rhodospirillales.bin9	453171	454097	+	927	99.02	2.83	#N/A	LysR family nitrogen assimilation transcriptional regulator	732	0	0	715	1335	1875	0	0	0	0	0	2	392	1138	600	0	0	0	0	0	0
Ga0373398_000005	Ga0373398_000005_454214_455416	Rhodospirillales.bin9	454214	455416	+	1203	99.02	2.83	#N/A	crotonobetainyl-CoA:carnitine CoA-transferase CaiB-like acyl-CoA transferase	801	0	0	718	1609	2183	0	0	0	0	0	0	391	1308	678	0	0	0	0	0	0
Ga0373398_000005	Ga0373398_000005_455409_456305	Rhodospirillales.bin9	455409	456305	+	897	99.02	2.83	#N/A	citrate lyase subunit beta/citryl-CoA lyase	675	0	0	582	1101	1547	0	0	0	0	0	0	278	983	475	0	0	0	0	0	0
Ga0373398_000005	Ga0373398_000005_456319_457704	Rhodospirillales.bin9	456319	457704	+	1386	99.02	2.83	#N/A	aspartyl-tRNA(Asn)/glutamyl-tRNA(Gln) amidotransferase subunit A	982	0	0	834	1679	2375	0	0	0	0	0	0	489	1408	776	0	0	0	0	0	0
Ga0373398_000005	Ga0373398_000005_458714_458962	Rhodospirillales.bin9	458714	458962	-	249	99.02	2.83	#N/A	gluconate 5-dehydrogenase	160	0	0	179	293	525	0	0	0	0	0	0	92	255	152	0	0	0	0	0	0
Ga0373398_000005	Ga0373398_000005_458970_460481	Rhodospirillales.bin9	458970	460481	-	1512	99.02	2.83	#N/A	acyl-CoA synthetase (AMP-forming)/AMP-acid ligase II	792	0	0	822	1715	2247	0	0	0	0	0	0	423	1340	756	0	0	0	0	0	0
Ga0373398_000005	Ga0373398_000005_460520_461674	Rhodospirillales.bin9	460520	461674	-	1155	99.02	2.83	#N/A	isovaleryl-CoA dehydrogenase	759	0	0	676	1473	1989	0	0	0	0	0	0	391	1230	640	0	0	0	0	0	0
Ga0373398_000005	Ga0373398_000005_461746_462966	Rhodospirillales.bin9	461746	462966	-	1221	99.02	2.83	#N/A	branched-chain amino acid transport system substrate-binding protein	983	0	0	865	1873	2498	0	0	0	0	0	0	418	1560	820	0	0	0	0	0	0
Ga0373398_000005	Ga0373398_000005_463272_464006	Rhodospirillales.bin9	463272	464006	+	735	99.02	2.83	#N/A	NAD(P)-dependent dehydrogenase (short-subunit alcohol dehydrogenase family)	494	0	0	634	1204	1637	0	0	0	0	0	0	321	897	537	0	0	0	0	0	0
Ga0373398_000005	Ga0373398_000005_464171_464860	Rhodospirillales.bin9	464171	464860	-	690	99.02	2.83	#N/A	AcrR family transcriptional regulator	566	0	0	463	938	1499	0	0	0	0	0	0	321	893	497	0	0	0	0	0	0
Ga0373398_000005	Ga0373398_000005_464979_466487	Rhodospirillales.bin9	464979	466487	-	1509	99.02	2.83	#N/A	acyl-CoA synthetase (AMP-forming)/AMP-acid ligase II	1063	0	0	912	2068	2722	0	0	0	0	0	0	563	1600	908	0	0	0	0	0	0
Ga0373398_000005	Ga0373398_000005_466570_467745	Rhodospirillales.bin9	466570	467745	-	1176	99.02	2.83	#N/A	alkylation response protein AidB-like acyl-CoA dehydrogenase	794	0	0	683	1348	1932	0	0	0	0	0	0	411	1098	692	0	0	0	0	0	0
Ga0373398_000005	Ga0373398_000005_468614_469390	Rhodospirillales.bin9	468614	469390	-	777	99.02	2.83	#N/A	enoyl-CoA hydratase	581	0	0	576	1076	1567	0	0	0	0	0	0	309	951	459	0	0	0	0	0	0
Ga0373398_000005	Ga0373398_000005_469656_470306	Rhodospirillales.bin9	469656	470306	+	651	99.02	2.83	#N/A	3-oxoacyl-[acyl-carrier protein] reductase	414	0	0	439	764	1202	0	0	0	0	0	0	210	731	473	0	0	0	0	0	0
Ga0373398_000005	Ga0373398_000005_470374_471153	Rhodospirillales.bin9	470374	471153	+	780	99.02	2.83	#N/A	gluconate 5-dehydrogenase	543	0	0	497	1150	1545	0	0	0	0	0	0	289	831	503	0	0	0	0	0	0
Ga0373398_000005	Ga0373398_000005_47161_47973	Rhodospirillales.bin9	47161	47973	-	813	99.02	2.83	#N/A	endonuclease/exonuclease/phosphatase family metal-dependent hydrolase	638	0	0	608	1333	1933	0	0	0	0	0	0	319	897	653	0	0	0	0	0	0
Ga0373398_000005	Ga0373398_000005_471952_472263	Rhodospirillales.bin9	471952	472263	+	312	99.02	2.83	#N/A	large subunit ribosomal protein L21	211	0	0	209	425	701	0	0	0	0	0	0	110	353	239	0	0	0	0	0	0
Ga0373398_000005	Ga0373398_000005_472274_472549	Rhodospirillales.bin9	472274	472549	+	276	99.02	2.83	#N/A	large subunit ribosomal protein L27	171	0	0	178	310	563	0	0	0	0	0	0	80	288	161	0	0	0	0	0	0
Ga0373398_000005	Ga0373398_000005_473279_474037	Rhodospirillales.bin9	473279	474037	-	759	99.02	2.83	#N/A	regulator of protease activity HflC (stomatin/prohibitin superfamily)	478	0	0	413	859	1316	0	0	0	0	0	0	184	655	372	0	0	0	0	0	0
Ga0373398_000005	Ga0373398_000005_474050_475396	Rhodospirillales.bin9	474050	475396	-	1347	99.02	2.83	#N/A	membrane-bound serine protease (ClpP class)	941	0	0	620	1700	2401	0	0	0	0	0	2	331	1121	826	0	0	0	0	0	0
Ga0373398_000005	Ga0373398_000005_475472_476578	Rhodospirillales.bin9	475472	476578	+	1107	99.02	2.83	#N/A	GTP-binding protein	825	0	0	755	1555	2446	0	0	0	0	0	0	390	1134	785	0	0	0	0	0	0
Ga0373398_000005	Ga0373398_000005_477384_478346	Rhodospirillales.bin9	477384	478346	+	963	99.02	2.83	#N/A	drug/metabolite transporter (DMT)-like permease	752	0	0	623	1533	2135	0	0	0	0	0	0	340	1014	679	0	0	0	0	0	0
Ga0373398_000005	Ga0373398_000005_478541_479707	Rhodospirillales.bin9	478541	479707	+	1167	99.02	2.83	#N/A	glutamate 5-kinase	802	0	0	708	1647	2266	0	0	0	0	0	0	348	1128	754	0	0	0	0	0	0
Ga0373398_000005	Ga0373398_000005_479722_481011	Rhodospirillales.bin9	479722	481011	+	1290	99.02	2.83	#N/A	glutamate-5-semialdehyde dehydrogenase	874	0	0	681	1564	2172	0	0	0	0	0	0	375	1269	792	0	0	0	0	0	0
Ga0373398_000005	Ga0373398_000005_481008_481595	Rhodospirillales.bin9	481008	481595	+	588	99.02	2.83	#N/A	nicotinate-nucleotide adenylyltransferase	408	0	0	302	635	1016	0	0	0	0	0	0	178	454	302	0	0	0	0	0	0
Ga0373398_000005	Ga0373398_000005_481618_482037	Rhodospirillales.bin9	481618	482037	+	420	99.02	2.83	#N/A	ribosome-associated protein	210	0	0	169	288	538	0	0	0	0	0	0	93	287	163	0	0	0	0	0	0
Ga0373398_000005	Ga0373398_000005_482039_482476	Rhodospirillales.bin9	482039	482476	+	438	99.02	2.83	#N/A	23S rRNA (pseudouridine1915-N3)-methyltransferase	208	0	0	186	392	593	0	0	0	0	0	0	99	289	204	0	0	0	0	0	0
Ga0373398_000005	Ga0373398_000005_48212_49690	Rhodospirillales.bin9	48212	49690	-	1479	99.02	2.83	#N/A	glycerol-3-phosphate dehydrogenase	1026	0	0	907	2092	2710	0	0	0	0	0	0	483	1460	940	0	0	0	0	0	0
Ga0373398_000005	Ga0373398_000005_482497_484047	Rhodospirillales.bin9	482497	484047	+	1551	99.02	2.83	#N/A	2,3-bisphosphoglycerate-independent phosphoglycerate mutase	1114	0	0	923	2008	3050	0	0	0	0	0	0	458	1590	1035	0	0	0	0	0	0
Ga0373398_000005	Ga0373398_000005_484119_485327	Rhodospirillales.bin9	484119	485327	+	1209	99.02	2.83	#N/A	septal ring factor EnvC (AmiA/AmiB activator)	719	0	0	701	1600	2181	0	0	0	0	0	0	349	1104	684	0	0	0	0	0	0
Ga0373398_000005	Ga0373398_000005_485324_486709	Rhodospirillales.bin9	485324	486709	+	1386	99.02	2.83	#N/A	carboxyl-terminal processing protease	956	0	0	803	1830	2784	0	0	0	0	0	0	462	1409	841	0	0	0	0	0	0
Ga0373398_000005	Ga0373398_000005_486835_487629	Rhodospirillales.bin9	486835	487629	+	795	99.02	2.83	#N/A	hypothetical protein	510	0	0	543	1155	1505	0	0	0	0	0	0	232	743	527	0	0	0	0	0	0
Ga0373398_000005	Ga0373398_000005_487626_488108	Rhodospirillales.bin9	487626	488108	+	483	99.02	2.83	#N/A	putative (di)nucleoside polyphosphate hydrolase	211	0	0	222	440	639	0	0	0	0	0	0	105	306	164	0	0	0	0	0	0
Ga0373398_000005	Ga0373398_000005_488105_488446	Rhodospirillales.bin9	488105	488446	+	342	99.02	2.83	#N/A	arsenate reductase	136	0	0	117	217	326	0	0	0	0	0	0	65	181	116	0	0	0	0	0	0
Ga0373398_000005	Ga0373398_000005_488446_489387	Rhodospirillales.bin9	488446	489387	+	942	99.02	2.83	#N/A	drug/metabolite transporter (DMT)-like permease	534	0	0	486	1044	1393	0	0	0	0	0	0	238	701	428	0	0	0	0	0	0
Ga0373398_000005	Ga0373398_000005_489327_490487	Rhodospirillales.bin9	489327	490487	-	1161	99.02	2.83	#N/A	MFS family permease	830	0	0	680	1430	2215	0	0	0	0	0	0	350	1070	730	0	0	0	0	0	0
Ga0373398_000005	Ga0373398_000005_490674_491438	Rhodospirillales.bin9	490674	491438	-	765	99.02	2.83	#N/A	branched-chain amino acid transport system ATP-binding protein	599	0	0	428	1054	1493	0	0	0	0	0	0	265	789	436	0	0	0	0	0	0
Ga0373398_000005	Ga0373398_000005_491435_492208	Rhodospirillales.bin9	491435	492208	-	774	99.02	2.83	#N/A	branched-chain amino acid transport system ATP-binding protein	515	0	0	365	887	1122	0	0	0	0	0	0	203	596	361	0	0	0	0	0	0
Ga0373398_000005	Ga0373398_000005_492220_493359	Rhodospirillales.bin9	492220	493359	-	1140	99.02	2.83	#N/A	ABC-type branched-subunit amino acid transport system permease subunit	611	0	0	630	1232	1904	0	0	0	0	0	0	380	966	589	0	0	0	0	0	0
Ga0373398_000005	Ga0373398_000005_493365_494393	Rhodospirillales.bin9	493365	494393	-	1029	99.02	2.83	#N/A	branched-subunit amino acid ABC-type transport system permease component	813	0	0	616	1446	1882	0	0	0	0	0	0	390	1135	676	0	0	0	0	0	0
Ga0373398_000005	Ga0373398_000005_494484_495836	Rhodospirillales.bin9	494484	495836	-	1353	99.02	2.83	#N/A	ABC-type branched-subunit amino acid transport system substrate-binding protein	1058	0	0	910	2009	2801	0	0	0	0	0	0	508	1572	885	0	0	0	0	0	0
Ga0373398_000005	Ga0373398_000005_496043_497668	Rhodospirillales.bin9	496043	497668	+	1626	99.02	2.83	#N/A	hypothetical protein	1334	0	0	1097	2514	3591	0	0	0	0	0	0	658	1976	1277	0	0	0	0	0	0
Ga0373398_000005	Ga0373398_000005_49690_50502	Rhodospirillales.bin9	49690	50502	-	813	99.02	2.83	#N/A	hypothetical protein	523	0	0	496	1058	1412	0	0	0	0	0	0	209	699	461	0	0	0	0	0	0
Ga0373398_000005	Ga0373398_000005_497776_498156	Rhodospirillales.bin9	497776	498156	+	381	99.02	2.83	#N/A	DNA-binding response OmpR family regulator	210	0	0	222	477	635	0	0	0	0	0	0	116	334	202	0	0	0	0	0	0
Ga0373398_000005	Ga0373398_000005_498425_501181	Rhodospirillales.bin9	498425	501181	+	2757	99.02	2.83	#N/A	Na+/proline symporter/signal transduction histidine kinase	2115	0	0	1769	3923	5313	0	0	0	0	0	0	950	2974	1884	0	0	0	0	0	0
Ga0373398_000005	Ga0373398_000005_501906_503027	Rhodospirillales.bin9	501906	503027	-	1122	99.02	2.83	#N/A	3-phenylpropionate/trans-cinnamate dioxygenase ferredoxin reductase subunit	699	0	0	644	1509	2084	0	0	0	0	0	0	345	1078	646	0	0	0	0	0	0
Ga0373398_000005	Ga0373398_000005_5030_7399	Rhodospirillales.bin9	5030	7399	+	2370	99.02	2.83	GT4.hmm	succinoglycan biosynthesis protein ExoL	1898	0	0	1739	3757	5275	0	0	0	2	0	0	868	2847	1695	0	0	0	0	0	0
Ga0373398_000005	Ga0373398_000005_503067_503921	Rhodospirillales.bin9	503067	503921	-	855	99.02	2.83	#N/A	drug/metabolite transporter (DMT)-like permease	680	0	0	549	1355	1718	0	0	0	0	0	0	335	914	533	0	0	0	0	0	0
Ga0373398_000005	Ga0373398_000005_503954_505615	Rhodospirillales.bin9	503954	505615	-	1662	99.02	2.83	#N/A	phosphate:Na+ symporter	1208	0	0	1029	2478	3206	0	0	0	0	0	0	560	1802	1088	0	0	0	0	0	0
Ga0373398_000005	Ga0373398_000005_50558_51316	Rhodospirillales.bin9	50558	51316	+	759	99.02	2.83	#N/A	DeoR/GlpR family transcriptional regulator of sugar metabolism	561	0	0	504	1112	1417	0	0	0	0	0	0	282	762	532	0	0	0	0	0	0
Ga0373398_000005	Ga0373398_000005_505845_506594	Rhodospirillales.bin9	505845	506594	+	750	99.02	2.83	#N/A	heme exporter protein C	589	0	0	419	910	1461	0	0	0	0	0	0	209	697	485	0	0	0	0	0	0
Ga0373398_000005	Ga0373398_000005_506591_506743	Rhodospirillales.bin9	506591	506743	+	153	99.02	2.83	#N/A	heme exporter protein D	0	0	0	0	0	0	0	0	0	0	0	0	0	0	0	0	0	0	0	0	0
Ga0373398_000005	Ga0373398_000005_506740_507192	Rhodospirillales.bin9	506740	507192	+	453	99.02	2.83	#N/A	cytochrome c-type biogenesis protein CcmE	189	0	0	154	417	618	0	0	0	0	0	0	107	328	176	0	0	0	0	0	0
Ga0373398_000005	Ga0373398_000005_507189_509171	Rhodospirillales.bin9	507189	509171	+	1983	99.02	2.83	#N/A	cytochrome c-type biogenesis protein CcmF	1358	0	0	1198	2654	3501	0	0	0	0	0	0	620	1874	1184	0	0	0	0	0	0
Ga0373398_000005	Ga0373398_000005_509285_509842	Rhodospirillales.bin9	509285	509842	+	558	99.02	2.83	#N/A	flavin reductase (DIM6/NTAB) family NADH-FMN oxidoreductase RutF	358	0	0	307	631	1077	0	0	0	0	0	0	165	498	309	0	0	0	0	0	0
Ga0373398_000005	Ga0373398_000005_509869_510627	Rhodospirillales.bin9	509869	510627	-	759	99.02	2.83	#N/A	NAD(P)-dependent dehydrogenase (short-subunit alcohol dehydrogenase family)	618	0	0	475	1150	1606	0	0	0	0	0	0	223	785	520	0	0	0	0	0	0
Ga0373398_000005	Ga0373398_000005_510797_512449	Rhodospirillales.bin9	510797	512449	-	1653	99.02	2.83	#N/A	fatty-acyl-CoA synthase	1339	0	0	1052	2321	3206	0	0	0	0	0	0	539	1731	1100	0	0	0	0	0	0
Ga0373398_000005	Ga0373398_000005_512628_513761	Rhodospirillales.bin9	512628	513761	-	1134	99.02	2.83	#N/A	signal transduction histidine kinase	868	0	0	792	1557	2239	0	0	0	0	0	0	378	1196	720	0	0	0	0	0	0
Ga0373398_000005	Ga0373398_000005_513766_514227	Rhodospirillales.bin9	513766	514227	-	462	99.02	2.83	#N/A	CheY-like chemotaxis protein	230	0	0	168	444	511	0	0	0	0	0	0	114	310	205	0	0	0	0	0	0
Ga0373398_000005	Ga0373398_000005_514224_516086	Rhodospirillales.bin9	514224	516086	-	1863	99.02	2.83	#N/A	PAS domain S-box-containing protein	1464	0	0	1233	2666	3660	0	0	0	0	0	0	662	1991	1141	0	0	0	0	0	0
Ga0373398_000005	Ga0373398_000005_516302_517402	Rhodospirillales.bin9	516302	517402	+	1101	99.02	2.83	#N/A	cystathionine gamma-synthase	901	0	0	798	1841	2285	0	0	0	0	0	0	376	1229	795	0	0	0	0	0	0
Ga0373398_000005	Ga0373398_000005_51640_52353	Rhodospirillales.bin9	51640	52353	-	714	99.02	2.83	#N/A	CRP-like cAMP-binding protein	576	0	0	452	1051	1384	0	0	0	0	0	0	245	797	465	0	0	0	0	0	0
Ga0373398_000005	Ga0373398_000005_517483_518292	Rhodospirillales.bin9	517483	518292	+	810	99.02	2.83	#N/A	hypothetical protein	529	0	0	433	972	1258	0	0	0	0	0	0	218	759	389	0	0	0	0	0	0
Ga0373398_000005	Ga0373398_000005_518293_519717	Rhodospirillales.bin9	518293	519717	-	1425	99.02	2.83	#N/A	Na+/H+ antiporter NhaD/arsenite permease-like protein	975	0	0	869	1913	2534	0	0	0	0	0	0	437	1376	834	0	0	0	0	0	0
Ga0373398_000005	Ga0373398_000005_519818_521827	Rhodospirillales.bin9	519818	521827	-	2010	99.02	2.83	#N/A	TRAP transporter 4TM/12TM fusion protein	1827	0	0	1505	3076	4281	0	0	0	0	0	0	726	2348	1449	0	0	0	0	0	0
Ga0373398_000005	Ga0373398_000005_521898_522854	Rhodospirillales.bin9	521898	522854	-	957	99.02	2.83	#N/A	hypothetical protein	714	0	0	608	1360	1863	0	0	0	0	0	0	381	975	673	0	0	0	0	0	0
Ga0373398_000005	Ga0373398_000005_522934_523620	Rhodospirillales.bin9	522934	523620	+	687	99.02	2.83	#N/A	hypothetical protein	494	0	0	387	900	1066	0	0	0	0	0	0	203	659	416	0	0	0	0	0	0
Ga0373398_000005	Ga0373398_000005_523640_524320	Rhodospirillales.bin9	523640	524320	+	681	99.02	2.83	#N/A	uncharacterized protein (TIGR00290 family)	393	0	0	436	807	1069	0	0	0	0	0	0	206	604	356	0	0	0	0	0	0
Ga0373398_000005	Ga0373398_000005_524949_525422	Rhodospirillales.bin9	524949	525422	+	474	99.02	2.83	#N/A	carbon-monoxide dehydrogenase small subunit	258	0	0	293	648	917	0	0	0	0	0	0	146	516	275	0	0	0	0	0	0
Ga0373398_000005	Ga0373398_000005_525419_527800	Rhodospirillales.bin9	525419	527800	+	2382	99.02	2.83	#N/A	carbon-monoxide dehydrogenase large subunit	1537	0	0	1346	3126	4289	0	0	0	0	0	0	810	2528	1445	0	0	0	0	0	0
Ga0373398_000005	Ga0373398_000005_527814_528605	Rhodospirillales.bin9	527814	528605	+	792	99.02	2.83	#N/A	carbon-monoxide dehydrogenase medium subunit	490	0	0	379	941	1200	0	0	0	0	0	0	194	669	435	0	0	0	0	0	0
Ga0373398_000005	Ga0373398_000005_528658_529134	Rhodospirillales.bin9	528658	529134	+	477	99.02	2.83	#N/A	very-short-patch-repair endonuclease	227	0	0	190	399	605	0	0	0	0	0	0	75	391	197	0	0	0	0	0	0
Ga0373398_000005	Ga0373398_000005_529131_530042	Rhodospirillales.bin9	529131	530042	+	912	99.02	2.83	#N/A	MoxR-like ATPase	605	0	0	494	1079	1566	0	0	0	0	0	0	322	926	574	0	0	0	0	0	0
Ga0373398_000005	Ga0373398_000005_52977_53786	Rhodospirillales.bin9	52977	53786	+	810	99.02	2.83	#N/A	two-component system response regulator ChvI	471	0	0	398	1005	1372	0	0	0	0	0	0	218	658	450	0	0	0	0	0	0
Ga0373398_000005	Ga0373398_000005_531481_531963	Rhodospirillales.bin9	531481	531963	-	483	99.02	2.83	#N/A	hypothetical protein	229	0	0	247	459	631	0	0	0	0	0	0	106	358	235	0	0	0	0	0	0
Ga0373398_000005	Ga0373398_000005_531970_532401	Rhodospirillales.bin9	531970	532401	-	432	99.02	2.83	#N/A	PhnB protein	241	0	0	211	511	693	0	0	0	0	0	0	116	377	256	0	0	0	0	0	0
Ga0373398_000005	Ga0373398_000005_532477_533238	Rhodospirillales.bin9	532477	533238	+	762	99.02	2.83	#N/A	AcrR family transcriptional regulator	510	0	0	457	1090	1409	0	0	0	0	0	0	243	698	423	0	0	0	0	0	0
Ga0373398_000005	Ga0373398_000005_533611_534447	Rhodospirillales.bin9	533611	534447	-	837	99.02	2.83	#N/A	SAM-dependent methyltransferase	650	0	0	482	1233	1783	0	0	0	0	0	0	312	888	711	0	0	0	0	0	0
Ga0373398_000005	Ga0373398_000005_534629_535807	Rhodospirillales.bin9	534629	535807	+	1179	99.02	2.83	#N/A	AraC-like DNA-binding protein	884	0	0	755	1693	2269	0	0	0	0	0	0	439	1180	815	0	0	0	0	0	0
Ga0373398_000005	Ga0373398_000005_536306_537574	Rhodospirillales.bin9	536306	537574	+	1269	99.02	2.83	#N/A	D-amino-acid dehydrogenase	881	0	0	723	1813	2397	0	0	0	0	0	0	401	1224	854	0	0	0	0	0	0
Ga0373398_000005	Ga0373398_000005_537574_538749	Rhodospirillales.bin9	537574	538749	+	1176	99.02	2.83	#N/A	ATP-dependent Clp protease ATP-binding subunit ClpX	858	0	0	669	1493	2306	0	0	0	0	0	0	407	1095	740	0	0	0	0	0	0
Ga0373398_000005	Ga0373398_000005_53896_55395	Rhodospirillales.bin9	53896	55395	+	1500	99.02	2.83	#N/A	two-component system sensor histidine kinase ChvG	961	0	0	856	2165	2869	0	0	0	0	0	0	554	1652	1028	0	0	0	0	0	0
Ga0373398_000005	Ga0373398_000005_539718_540890	Rhodospirillales.bin9	539718	540890	+	1173	99.02	2.83	#N/A	hypothetical protein	726	0	0	626	1389	1916	0	0	0	0	0	0	384	975	639	0	0	0	0	0	0
Ga0373398_000005	Ga0373398_000005_540866_541186	Rhodospirillales.bin9	540866	541186	+	321	99.02	2.83	#N/A	xanthine/CO dehydrogenase XdhC/CoxF family maturation factor	112	0	0	101	195	356	0	0	0	0	0	0	50	183	105	0	0	0	0	0	0
Ga0373398_000005	Ga0373398_000005_541183_541860	Rhodospirillales.bin9	541183	541860	+	678	99.02	2.83	#N/A	xanthine dehydrogenase accessory factor	390	0	0	313	770	1076	0	0	0	0	0	0	192	570	317	0	0	0	0	0	0
Ga0373398_000005	Ga0373398_000005_541857_543500	Rhodospirillales.bin9	541857	543500	+	1644	99.02	2.83	#N/A	molybdenum cofactor cytidylyltransferase	1193	0	0	932	2064	3113	0	0	0	0	0	0	511	1519	971	0	0	0	0	0	0
Ga0373398_000005	Ga0373398_000005_545676_547172	Rhodospirillales.bin9	545676	547172	-	1497	99.02	2.83	#N/A	malonate-semialdehyde dehydrogenase (acetylating)/methylmalonate-semialdehyde dehydrogenase	905	0	0	849	1805	2607	0	0	0	0	0	0	422	1425	928	0	0	0	0	0	0
Ga0373398_000005	Ga0373398_000005_547933_548898	Rhodospirillales.bin9	547933	548898	-	966	99.02	2.83	#N/A	diketogulonate reductase-like aldo/keto reductase	624	0	0	475	1148	1693	0	0	0	0	0	0	268	811	600	0	0	0	0	0	0
Ga0373398_000005	Ga0373398_000005_548970_549338	Rhodospirillales.bin9	548970	549338	-	369	99.02	2.83	#N/A	uncharacterized protein (DUF983 family)	303	0	0	186	443	722	0	0	0	0	0	0	124	321	226	0	0	0	0	0	0
Ga0373398_000005	Ga0373398_000005_549397_549669	Rhodospirillales.bin9	549397	549669	-	273	99.02	2.83	#N/A	translation initiation factor IF-1	190	0	0	161	321	548	0	0	0	0	0	0	58	236	161	0	0	0	0	0	0
Ga0373398_000005	Ga0373398_000005_549734_549940	Rhodospirillales.bin9	549734	549940	-	207	99.02	2.83	#N/A	CspA family cold shock protein	94	0	0	70	129	254	0	0	0	0	0	0	34	110	86	0	0	0	0	0	0
Ga0373398_000005	Ga0373398_000005_550155_551534	Rhodospirillales.bin9	550155	551534	-	1380	99.02	2.83	#N/A	phosphomannomutase	875	0	0	848	1616	2500	0	0	0	0	0	0	464	1378	881	0	0	0	0	0	0
Ga0373398_000005	Ga0373398_000005_551531_552406	Rhodospirillales.bin9	551531	552406	-	876	99.02	2.83	#N/A	UTP--glucose-1-phosphate uridylyltransferase	617	0	0	485	1130	1617	0	0	0	0	0	0	263	836	551	0	0	0	0	0	0
Ga0373398_000005	Ga0373398_000005_552505_553200	Rhodospirillales.bin9	552505	553200	-	696	99.02	2.83	#N/A	hypothetical protein	570	0	0	428	910	1209	0	0	0	0	0	0	181	678	449	0	0	0	0	0	0
Ga0373398_000005	Ga0373398_000005_553943_556042	Rhodospirillales.bin9	553943	556042	-	2100	99.02	2.83	GT51.hmm	1A family penicillin-binding protein	1677	0	0	1512	3392	4190	0	0	0	0	0	0	770	2238	1369	0	0	0	0	0	0
Ga0373398_000005	Ga0373398_000005_556104_558167	Rhodospirillales.bin9	556104	558167	-	2064	99.02	2.83	#N/A	anaerobic selenocysteine-containing dehydrogenase	1649	0	0	1472	3114	4433	0	0	0	0	0	0	772	2336	1555	0	0	0	0	0	0
Ga0373398_000005	Ga0373398_000005_558263_559852	Rhodospirillales.bin9	558263	559852	+	1590	99.02	2.83	#N/A	acetyl-CoA synthetase	1280	0	0	1096	2453	3350	0	0	0	0	0	0	548	1866	1155	0	0	0	0	0	0
Ga0373398_000005	Ga0373398_000005_55933_56553	Rhodospirillales.bin9	55933	56553	+	621	99.02	2.83	#N/A	ADP-ribose pyrophosphatase	371	0	0	336	702	1058	0	0	0	0	0	0	177	539	332	0	0	0	0	0	0
Ga0373398_000005	Ga0373398_000005_560037_561167	Rhodospirillales.bin9	560037	561167	+	1131	99.02	2.83	GT2_Glycos_transf_2.hmm	hypothetical protein	1101	0	0	1128	2256	2873	0	0	0	0	0	0	544	1545	909	0	0	0	0	0	0
Ga0373398_000005	Ga0373398_000005_561358_561654	Rhodospirillales.bin9	561358	561654	-	297	99.02	2.83	#N/A	hypothetical protein	311	0	0	260	593	868	0	0	0	0	0	0	137	499	293	0	0	0	0	0	0
Ga0373398_000005	Ga0373398_000005_561814_562245	Rhodospirillales.bin9	561814	562245	-	432	99.02	2.83	#N/A	4-hydroxybenzoyl-CoA thioesterase	308	0	0	286	623	831	0	0	0	0	0	0	147	435	292	0	0	0	0	0	0
Ga0373398_000005	Ga0373398_000005_562233_563711	Rhodospirillales.bin9	562233	563711	-	1479	99.02	2.83	#N/A	peptide/nickel transport system substrate-binding protein	1008	0	0	869	1872	2645	0	0	0	0	0	0	509	1386	932	0	0	0	0	0	0
Ga0373398_000005	Ga0373398_000005_563715_564704	Rhodospirillales.bin9	563715	564704	-	990	99.02	2.83	#N/A	L-aminopeptidase/D-esterase-like protein	767	0	0	622	1548	1896	0	0	0	0	0	0	336	1045	635	0	0	0	0	0	0
Ga0373398_000005	Ga0373398_000005_564968_566656	Rhodospirillales.bin9	564968	566656	+	1689	99.02	2.83	#N/A	gamma-glutamyltranspeptidase/glutathione hydrolase	1323	0	0	1039	2709	3441	0	0	0	0	0	0	615	1898	1147	0	0	0	0	0	0
Ga0373398_000005	Ga0373398_000005_56520_57275	Rhodospirillales.bin9	56520	57275	-	756	99.02	2.83	#N/A	peptide/nickel transport system ATP-binding protein	408	0	0	367	920	1175	0	0	0	0	0	0	198	610	381	0	0	0	0	0	0
Ga0373398_000005	Ga0373398_000005_566675_567640	Rhodospirillales.bin9	566675	567640	-	966	99.02	2.83	#N/A	WD40 repeat protein	695	0	0	603	1475	1966	0	0	0	0	0	0	368	1086	609	0	0	0	0	0	0
Ga0373398_000005	Ga0373398_000005_567732_568073	Rhodospirillales.bin9	567732	568073	-	342	99.02	2.83	#N/A	hypothetical protein	226	0	0	180	428	572	0	0	0	0	0	0	97	281	192	0	0	0	0	0	0
Ga0373398_000005	Ga0373398_000005_568079_569056	Rhodospirillales.bin9	568079	569056	-	978	99.02	2.83	#N/A	formate dehydrogenase subunit gamma	623	0	0	604	1226	1796	0	0	0	0	0	0	315	898	583	0	0	0	0	0	0
Ga0373398_000005	Ga0373398_000005_569249_569848	Rhodospirillales.bin9	569249	569848	-	600	99.02	2.83	#N/A	formate dehydrogenase iron-sulfur subunit	306	0	0	266	627	951	0	0	0	0	0	0	122	451	297	0	0	0	0	0	0
Ga0373398_000005	Ga0373398_000005_569852_572737	Rhodospirillales.bin9	569852	572737	-	2886	99.02	2.83	#N/A	formate dehydrogenase major subunit	1864	0	0	1837	4038	5379	0	0	0	0	0	0	918	3029	1712	0	0	0	0	0	0
Ga0373398_000005	Ga0373398_000005_57272_58051	Rhodospirillales.bin9	57272	58051	-	780	99.02	2.83	#N/A	peptide/nickel transport system ATP-binding protein	384	0	0	311	743	1056	0	0	0	0	0	0	181	538	339	0	0	0	0	0	0
Ga0373398_000005	Ga0373398_000005_572973_573674	Rhodospirillales.bin9	572973	573674	-	702	99.02	2.83	#N/A	TorA maturation chaperone TorD	558	0	0	446	997	1379	0	0	0	0	0	0	230	719	512	0	0	0	0	0	0
Ga0373398_000005	Ga0373398_000005_574037_575437	Rhodospirillales.bin9	574037	575437	+	1401	99.02	2.83	GT5.hmm	starch synthase	1053	0	0	1106	2194	2759	0	0	0	0	0	0	437	1526	959	0	0	0	0	0	0
Ga0373398_000005	Ga0373398_000005_575469_576119	Rhodospirillales.bin9	575469	576119	+	651	99.02	2.83	#N/A	predicted DsbA family dithiol-disulfide isomerase	427	0	0	393	919	991	0	0	0	0	0	0	186	616	346	0	0	0	0	0	0
Ga0373398_000005	Ga0373398_000005_576162_577736	Rhodospirillales.bin9	576162	577736	-	1575	99.02	2.83	#N/A	peptide/nickel transport system substrate-binding protein	1076	0	0	1141	2217	3032	0	0	0	0	0	0	563	1567	1025	0	0	0	0	0	0
Ga0373398_000005	Ga0373398_000005_577803_578789	Rhodospirillales.bin9	577803	578789	+	987	99.02	2.83	#N/A	cysteine synthase A	685	0	0	569	1352	1660	0	0	0	0	0	0	312	930	610	0	0	0	0	0	0
Ga0373398_000005	Ga0373398_000005_578777_579487	Rhodospirillales.bin9	578777	579487	+	711	99.02	2.83	#N/A	misacylated tRNA(Ala) deacylase	368	0	0	361	905	1076	0	0	0	0	0	0	184	646	377	0	0	0	0	0	0
Ga0373398_000005	Ga0373398_000005_579554_580420	Rhodospirillales.bin9	579554	580420	+	867	99.02	2.83	#N/A	thiosulfate/3-mercaptopyruvate sulfurtransferase	563	0	0	476	1157	1568	0	0	0	0	0	0	253	922	482	0	0	0	0	0	0
Ga0373398_000005	Ga0373398_000005_580417_580827	Rhodospirillales.bin9	580417	580827	+	411	99.02	2.83	#N/A	hypothetical protein	182	0	0	189	430	520	0	0	0	0	0	0	88	287	162	0	0	0	0	0	0
Ga0373398_000005	Ga0373398_000005_58048_58944	Rhodospirillales.bin9	58048	58944	-	897	99.02	2.83	#N/A	peptide/nickel transport system permease protein	555	0	0	460	1180	1456	0	0	0	0	1	0	267	823	461	0	0	0	0	0	0
Ga0373398_000005	Ga0373398_000005_580815_581384	Rhodospirillales.bin9	580815	581384	+	570	99.02	2.83	#N/A	GNAT superfamily N-acetyltransferase	340	0	0	312	784	988	0	0	0	0	0	0	181	570	303	0	0	0	0	0	0
Ga0373398_000005	Ga0373398_000005_581451_581612	Rhodospirillales.bin9	581451	581612	+	162	99.02	2.83	#N/A	predicted small secreted protein	131	0	0	102	194	305	0	0	0	0	0	0	57	181	106	0	0	0	0	0	0
Ga0373398_000005	Ga0373398_000005_581685_582914	Rhodospirillales.bin9	581685	582914	-	1230	99.02	2.83	AA3.hmm	NADH dehydrogenase	949	0	0	922	1879	2658	0	0	0	0	0	0	510	1573	906	0	0	0	0	0	0
Ga0373398_000005	Ga0373398_000005_586065_586835	Rhodospirillales.bin9	586065	586835	-	771	99.02	2.83	#N/A	4-hydroxy-2-oxoheptanedioate aldolase	691	0	0	605	1297	1712	0	0	0	0	0	0	316	974	560	0	0	0	0	0	0
Ga0373398_000005	Ga0373398_000005_586914_588641	Rhodospirillales.bin9	586914	588641	-	1728	99.02	2.83	#N/A	dihydroxy-acid dehydratase	1402	0	0	1121	2697	3156	0	0	0	0	0	0	609	1947	1160	0	0	0	0	0	0
Ga0373398_000005	Ga0373398_000005_588724_590220	Rhodospirillales.bin9	588724	590220	-	1497	99.02	2.83	#N/A	TctA family transporter	1162	0	0	1027	2102	2837	0	0	0	0	0	0	532	1601	915	0	0	0	0	0	0
Ga0373398_000005	Ga0373398_000005_58941_59960	Rhodospirillales.bin9	58941	59960	-	1020	99.02	2.83	#N/A	peptide/nickel transport system permease protein	629	0	0	618	1353	1749	0	0	0	0	1	0	302	989	639	0	0	0	0	0	0
Ga0373398_000005	Ga0373398_000005_590224_590709	Rhodospirillales.bin9	590224	590709	-	486	99.02	2.83	#N/A	putative tricarboxylic transport membrane protein	298	0	0	273	575	693	0	0	0	0	0	0	134	466	278	0	0	0	0	0	0
Ga0373398_000005	Ga0373398_000005_590769_591737	Rhodospirillales.bin9	590769	591737	-	969	99.02	2.83	#N/A	tripartite-type tricarboxylate transporter receptor subunit TctC	648	0	0	585	1390	1745	0	0	0	0	0	0	331	981	626	0	0	0	0	0	0
Ga0373398_000005	Ga0373398_000005_591779_593317	Rhodospirillales.bin9	591779	593317	-	1539	99.02	2.83	#N/A	histidine ammonia-lyase	1139	0	0	1061	2541	2981	0	0	0	0	0	0	592	1759	1030	0	0	0	0	0	0
Ga0373398_000005	Ga0373398_000005_593994_594896	Rhodospirillales.bin9	593994	594896	+	903	99.02	2.83	#N/A	NAD+ diphosphatase	632	0	0	594	1197	1678	0	0	0	0	0	0	299	960	523	0	0	0	0	0	0
Ga0373398_000005	Ga0373398_000005_594881_595426	Rhodospirillales.bin9	594881	595426	+	546	99.02	2.83	#N/A	hypothetical protein	362	0	0	297	797	880	0	0	0	0	0	0	190	509	351	0	0	0	0	0	0
Ga0373398_000005	Ga0373398_000005_595423_596049	Rhodospirillales.bin9	595423	596049	-	627	99.02	2.83	#N/A	transcriptional regulator	416	0	0	387	953	1101	0	0	0	0	0	0	197	586	330	0	0	0	0	0	0
Ga0373398_000005	Ga0373398_000005_596116_597132	Rhodospirillales.bin9	596116	597132	-	1017	99.02	2.83	#N/A	flagellar hook-associated protein 3 FlgL	620	0	0	721	1377	1828	0	0	0	0	0	0	428	1090	590	0	0	0	0	0	0
Ga0373398_000005	Ga0373398_000005_597145_598494	Rhodospirillales.bin9	597145	598494	-	1350	99.02	2.83	#N/A	flagellar hook-associated protein 1 FlgK	920	0	0	965	1903	2463	0	0	0	0	0	0	502	1559	844	0	0	0	0	0	0
Ga0373398_000005	Ga0373398_000005_598551_599924	Rhodospirillales.bin9	598551	599924	-	1374	99.02	2.83	#N/A	flagellar hook protein FlgE	942	0	0	817	1868	2534	0	0	0	0	0	0	529	1531	789	0	0	0	0	0	0
Ga0373398_000005	Ga0373398_000005_599958_600629	Rhodospirillales.bin9	599958	600629	-	672	99.02	2.83	#N/A	flagellar basal-body rod modification protein FlgD	373	0	0	312	758	971	0	0	0	0	0	0	178	551	358	0	0	0	0	0	0
Ga0373398_000005	Ga0373398_000005_60051_60938	Rhodospirillales.bin9	60051	60938	-	888	99.02	2.83	#N/A	RNA polymerase sigma-32 factor	646	0	0	535	1165	1649	0	0	0	0	0	0	322	914	631	0	0	0	0	0	0
Ga0373398_000005	Ga0373398_000005_600633_601898	Rhodospirillales.bin9	600633	601898	-	1266	99.02	2.83	#N/A	hypothetical protein	924	0	0	914	2166	2609	0	0	0	0	0	0	501	1356	917	0	0	0	0	0	0
Ga0373398_000005	Ga0373398_000005_602136_602435	Rhodospirillales.bin9	602136	602435	+	300	99.02	2.83	#N/A	hypothetical protein	284	0	0	303	629	795	0	0	0	0	0	0	153	417	283	0	0	0	0	0	0
Ga0373398_000005	Ga0373398_000005_602560_604218	Rhodospirillales.bin9	602560	604218	+	1659	99.02	2.83	#N/A	flagellar M-ring protein FliF	1282	0	0	1157	2568	3194	0	0	0	0	0	0	591	1824	1128	0	0	0	0	0	0
Ga0373398_000005	Ga0373398_000005_604228_605253	Rhodospirillales.bin9	604228	605253	+	1026	99.02	2.83	#N/A	flagellar motor switch protein FliG	613	0	0	605	1374	1705	0	0	0	0	0	0	315	940	574	0	0	0	0	0	0
Ga0373398_000005	Ga0373398_000005_605253_605897	Rhodospirillales.bin9	605253	605897	+	645	99.02	2.83	#N/A	flagellar assembly protein FliH	455	0	0	347	912	1034	0	0	0	0	0	0	229	608	386	0	0	0	0	0	0
Ga0373398_000005	Ga0373398_000005_605899_606225	Rhodospirillales.bin9	605899	606225	+	327	99.02	2.83	#N/A	flagellar motor switch protein FliN/FliY	187	0	0	137	347	443	0	0	0	0	0	0	105	230	146	0	0	0	0	0	0
Ga0373398_000005	Ga0373398_000005_606244_607593	Rhodospirillales.bin9	606244	607593	+	1350	99.02	2.83	#N/A	DNA-binding NtrC family response regulator	967	0	0	761	1765	2429	0	0	0	0	0	0	478	1342	786	0	0	0	0	0	0
Ga0373398_000005	Ga0373398_000005_607664_609760	Rhodospirillales.bin9	607664	609760	+	2097	99.02	2.83	#N/A	flagellar biosynthesis protein FlhA	1391	0	0	1310	2914	4046	0	0	0	0	0	0	720	2111	1295	0	0	0	0	0	0
Ga0373398_000005	Ga0373398_000005_609773_610723	Rhodospirillales.bin9	609773	610723	+	951	99.02	2.83	#N/A	flagellar biosynthesis protein FlhF	627	0	0	490	1288	1571	0	0	0	0	0	0	308	895	562	0	0	0	0	0	0
Ga0373398_000005	Ga0373398_000005_610720_611496	Rhodospirillales.bin9	610720	611496	+	777	99.02	2.83	#N/A	flagellar biosynthesis protein FlhG	498	0	0	372	931	1230	0	0	0	0	0	0	265	718	406	0	0	0	0	0	0
Ga0373398_000005	Ga0373398_000005_61210_62358	Rhodospirillales.bin9	61210	62358	+	1149	99.02	2.83	#N/A	D-alanyl-D-alanine carboxypeptidase	830	0	0	714	1568	2345	0	0	0	0	0	0	367	1155	811	0	0	0	0	0	0
Ga0373398_000005	Ga0373398_000005_613804_614271	Rhodospirillales.bin9	613804	614271	+	468	99.02	2.83	#N/A	enamine deaminase RidA (YjgF/YER057c/UK114 family)	264	0	0	281	544	734	0	0	0	0	0	0	121	383	232	0	0	0	0	0	0
Ga0373398_000005	Ga0373398_000005_614268_615437	Rhodospirillales.bin9	614268	615437	+	1170	99.02	2.83	#N/A	hypothetical protein	994	0	0	797	1870	2470	0	0	0	0	0	0	402	1291	864	0	0	0	0	0	0
Ga0373398_000005	Ga0373398_000005_615616_615990	Rhodospirillales.bin9	615616	615990	+	375	99.02	2.83	#N/A	CheY-like chemotaxis protein	235	0	0	186	413	621	0	0	0	0	0	0	101	320	202	0	0	0	0	0	0
Ga0373398_000005	Ga0373398_000005_615970_616905	Rhodospirillales.bin9	615970	616905	-	936	99.02	2.83	#N/A	drug/metabolite transporter (DMT)-like permease	485	0	0	429	1040	1448	0	0	0	0	0	0	291	817	502	0	0	0	0	0	0
Ga0373398_000005	Ga0373398_000005_616902_617960	Rhodospirillales.bin9	616902	617960	-	1059	99.02	2.83	#N/A	ATP-dependent DNA ligase	692	0	0	643	1679	1988	0	0	0	0	0	0	360	1039	609	0	0	0	0	0	0
Ga0373398_000005	Ga0373398_000005_618069_619079	Rhodospirillales.bin9	618069	619079	+	1011	99.02	2.83	#N/A	iron(III) transport system substrate-binding protein	701	0	0	627	1250	2112	0	0	0	0	0	0	273	1047	610	0	0	0	0	0	0
Ga0373398_000005	Ga0373398_000005_619202_620884	Rhodospirillales.bin9	619202	620884	+	1683	99.02	2.83	#N/A	iron(III) transport system permease protein	1198	0	0	1145	2287	3350	0	0	0	0	0	0	562	1805	1068	0	0	0	0	0	0
Ga0373398_000005	Ga0373398_000005_620884_621894	Rhodospirillales.bin9	620884	621894	+	1011	99.02	2.83	#N/A	iron(III) transport system ATP-binding protein	660	0	0	580	1264	1769	0	0	0	0	0	0	325	973	532	0	0	0	0	0	0
Ga0373398_000005	Ga0373398_000005_621946_623631	Rhodospirillales.bin9	621946	623631	+	1686	99.02	2.83	#N/A	dihydroxy-acid dehydratase	1242	0	0	1126	2354	3329	0	0	0	0	0	0	602	1737	1114	0	0	0	0	0	0
Ga0373398_000005	Ga0373398_000005_623632_624618	Rhodospirillales.bin9	623632	624618	-	987	99.02	2.83	#N/A	putative membrane protein	735	0	0	549	1393	1760	0	0	0	0	0	0	261	990	635	0	0	0	0	0	0
Ga0373398_000005	Ga0373398_000005_624617_625780	Rhodospirillales.bin9	624617	625780	+	1164	99.02	2.83	#N/A	branched-chain amino acid transport system substrate-binding protein	939	0	0	805	1816	2277	0	0	0	0	0	0	494	1294	801	0	0	0	0	0	0
Ga0373398_000005	Ga0373398_000005_625902_626780	Rhodospirillales.bin9	625902	626780	+	879	99.02	2.83	#N/A	branched-chain amino acid transport system permease protein	607	0	0	544	1201	1530	0	0	0	0	0	0	289	816	545	0	0	0	0	0	0
Ga0373398_000005	Ga0373398_000005_626777_628420	Rhodospirillales.bin9	626777	628420	+	1644	99.02	2.83	#N/A	branched-chain amino acid transport system permease protein	985	0	0	821	2095	2704	0	0	0	0	0	0	503	1466	828	0	0	0	0	0	0
Ga0373398_000005	Ga0373398_000005_628417_629121	Rhodospirillales.bin9	628417	629121	+	705	99.02	2.83	#N/A	branched-chain amino acid transport system ATP-binding protein	405	0	0	375	830	920	0	0	0	0	0	0	170	520	354	0	0	0	0	0	0
Ga0373398_000005	Ga0373398_000005_629165_630742	Rhodospirillales.bin9	629165	630742	-	1578	99.02	2.83	#N/A	D-3-phosphoglycerate dehydrogenase	1138	0	0	995	2219	2984	0	0	0	0	0	0	597	1586	894	0	0	0	0	0	0
Ga0373398_000005	Ga0373398_000005_62985_63977	Rhodospirillales.bin9	62985	63977	-	993	99.02	2.83	#N/A	peptide/nickel transport system ATP-binding protein	561	0	0	552	1156	1678	0	0	0	0	0	0	302	847	594	0	0	0	0	0	0
Ga0373398_000005	Ga0373398_000005_630748_631851	Rhodospirillales.bin9	630748	631851	-	1104	99.02	2.83	#N/A	phosphoserine aminotransferase	743	0	0	668	1463	1998	0	0	0	0	0	0	323	1090	707	0	0	0	0	0	0
Ga0373398_000005	Ga0373398_000005_636345_637571	Rhodospirillales.bin9	636345	637571	-	1227	99.02	2.83	#N/A	MFS family permease	1084	0	0	975	2137	2988	0	0	0	0	0	0	521	1630	924	0	0	0	0	0	0
Ga0373398_000005	Ga0373398_000005_637664_638686	Rhodospirillales.bin9	637664	638686	-	1023	99.02	2.83	#N/A	NTE family protein	766	0	0	671	1515	1883	0	0	0	0	0	0	316	979	621	0	0	0	0	0	0
Ga0373398_000005	Ga0373398_000005_638763_640292	Rhodospirillales.bin9	638763	640292	+	1530	99.02	2.83	#N/A	long-chain acyl-CoA synthetase	1067	0	0	922	2045	2749	0	0	0	0	0	0	447	1473	828	0	0	0	0	0	0
Ga0373398_000005	Ga0373398_000005_63970_64953	Rhodospirillales.bin9	63970	64953	-	984	99.02	2.83	#N/A	peptide/nickel transport system ATP-binding protein	695	0	0	596	1263	1691	0	0	0	0	0	0	313	975	616	0	0	0	0	0	0
Ga0373398_000005	Ga0373398_000005_640311_640646	Rhodospirillales.bin9	640311	640646	-	336	99.02	2.83	#N/A	iron-sulfur cluster insertion protein	224	0	0	211	431	688	0	0	0	0	0	0	114	296	207	0	0	0	0	0	0
Ga0373398_000005	Ga0373398_000005_640830_641906	Rhodospirillales.bin9	640830	641906	+	1077	99.02	2.83	#N/A	dGTPase	815	0	0	725	1761	2047	0	0	0	0	0	0	356	1141	598	0	0	0	0	0	0
Ga0373398_000005	Ga0373398_000005_641906_643645	Rhodospirillales.bin9	641906	643645	+	1740	99.02	2.83	#N/A	arginyl-tRNA synthetase	1272	0	0	1004	2271	3058	0	0	0	0	0	0	548	1558	1061	0	0	0	0	0	0
Ga0373398_000005	Ga0373398_000005_643642_644418	Rhodospirillales.bin9	643642	644418	+	777	99.02	2.83	#N/A	cell division septation protein DedD	424	0	0	353	839	1150	0	0	0	0	0	0	193	680	390	0	0	0	0	0	0
Ga0373398_000005	Ga0373398_000005_644467_645459	Rhodospirillales.bin9	644467	645459	+	993	99.02	2.83	GH3.hmm	beta-N-acetylhexosaminidase	634	0	0	493	1228	1685	0	0	0	0	0	0	346	988	610	0	0	0	0	0	0
Ga0373398_000005	Ga0373398_000005_646145_646894	Rhodospirillales.bin9	646145	646894	+	750	99.02	2.83	#N/A	segregation and condensation protein A	468	0	0	363	743	1168	0	0	0	0	0	0	238	679	380	0	0	0	0	0	0
Ga0373398_000005	Ga0373398_000005_646891_647631	Rhodospirillales.bin9	646891	647631	+	741	99.02	2.83	#N/A	segregation and condensation protein B	405	0	0	371	868	1191	0	0	0	0	0	0	190	614	349	0	0	0	0	0	0
Ga0373398_000005	Ga0373398_000005_647671_648294	Rhodospirillales.bin9	647671	648294	-	624	99.02	2.83	#N/A	SAM-dependent methyltransferase	419	0	0	349	840	1090	0	0	0	0	0	0	201	470	370	0	0	0	0	0	0
Ga0373398_000005	Ga0373398_000005_648305_649273	Rhodospirillales.bin9	648305	649273	-	969	99.02	2.83	#N/A	tripartite-type tricarboxylate transporter receptor subunit TctC	795	0	0	583	1401	1921	0	0	0	0	0	0	338	1053	633	0	0	0	0	0	0
Ga0373398_000005	Ga0373398_000005_64950_65915	Rhodospirillales.bin9	64950	65915	-	966	99.02	2.83	#N/A	peptide/nickel transport system permease protein	535	0	0	568	1190	1552	0	0	0	0	0	0	236	864	482	0	0	0	0	0	0
Ga0373398_000005	Ga0373398_000005_650143_651405	Rhodospirillales.bin9	650143	651405	+	1263	99.02	2.83	#N/A	ATP-dependent RNA helicase RhlE	975	0	0	909	1949	2900	0	0	0	0	0	0	489	1628	994	0	0	0	0	0	0
Ga0373398_000005	Ga0373398_000005_651673_651882	Rhodospirillales.bin9	651673	651882	+	210	99.02	2.83	#N/A	hypothetical protein	62	0	0	56	95	160	0	0	0	0	0	0	19	85	62	0	0	0	0	0	0
Ga0373398_000005	Ga0373398_000005_651895_652824	Rhodospirillales.bin9	651895	652824	-	930	99.02	2.83	#N/A	DNA-binding MarR family transcriptional regulator/GNAT superfamily N-acetyltransferase	738	0	0	489	1330	1866	0	0	0	0	0	0	304	971	700	0	0	0	0	0	0
Ga0373398_000005	Ga0373398_000005_652969_655254	Rhodospirillales.bin9	652969	655254	+	2286	99.02	2.83	#N/A	malate dehydrogenase (oxaloacetate-decarboxylating)(NADP+)	1674	0	0	1613	3374	4625	0	0	0	0	0	0	822	2453	1477	0	0	0	0	0	0
Ga0373398_000005	Ga0373398_000005_655323_655790	Rhodospirillales.bin9	655323	655790	+	468	99.02	2.83	#N/A	organic hydroperoxide reductase OsmC/OhrA	312	0	0	275	552	886	0	0	0	0	0	0	175	450	313	0	0	0	0	0	0
Ga0373398_000005	Ga0373398_000005_656115_657287	Rhodospirillales.bin9	656115	657287	+	1173	99.02	2.83	#N/A	isovaleryl-CoA dehydrogenase	825	0	0	681	1459	2131	0	0	0	0	0	0	391	1196	823	0	0	0	0	0	0
Ga0373398_000005	Ga0373398_000005_657284_658051	Rhodospirillales.bin9	657284	658051	+	768	99.02	2.83	#N/A	exodeoxyribonuclease-3	548	0	0	478	1169	1519	0	0	0	0	0	0	264	858	538	0	0	0	0	0	0
Ga0373398_000005	Ga0373398_000005_658195_658605	Rhodospirillales.bin9	658195	658605	+	411	99.02	2.83	#N/A	hypothetical protein	398	0	0	310	688	962	0	0	0	0	0	0	181	514	358	0	0	0	0	0	0
Ga0373398_000005	Ga0373398_000005_658628_660040	Rhodospirillales.bin9	658628	660040	-	1413	99.02	2.83	#N/A	DNA-binding transcriptional MocR family regulator	978	0	0	958	2018	2826	0	0	0	0	0	0	510	1413	942	0	0	0	0	0	0
Ga0373398_000005	Ga0373398_000005_65905_66894	Rhodospirillales.bin9	65905	66894	-	990	99.02	2.83	#N/A	peptide/nickel transport system permease protein	746	0	0	692	1388	1927	0	0	0	0	0	0	379	1139	676	0	0	0	0	0	0
Ga0373398_000005	Ga0373398_000005_660194_661513	Rhodospirillales.bin9	660194	661513	+	1320	99.02	2.83	#N/A	hydroxymethylglutaryl-CoA reductase	920	0	0	846	1909	2709	0	0	0	0	0	0	418	1340	858	0	0	0	0	0	0
Ga0373398_000005	Ga0373398_000005_661590_662627	Rhodospirillales.bin9	661590	662627	+	1038	99.02	2.83	#N/A	TRAP-type mannitol/chloroaromatic compound transport system substrate-binding protein	878	0	0	741	1587	2439	0	0	0	0	0	0	362	1068	747	0	0	0	0	0	0
Ga0373398_000005	Ga0373398_000005_662701_663234	Rhodospirillales.bin9	662701	663234	+	534	99.02	2.83	#N/A	TRAP-type C4-dicarboxylate transport system permease small subunit	241	0	0	288	549	712	0	0	0	0	0	0	155	417	258	0	0	0	0	0	0
Ga0373398_000005	Ga0373398_000005_663231_664541	Rhodospirillales.bin9	663231	664541	+	1311	99.02	2.83	#N/A	tripartite ATP-independent transporter DctM subunit	718	0	0	662	1420	2120	0	0	0	0	0	0	357	1198	763	0	0	0	0	0	0
Ga0373398_000005	Ga0373398_000005_664836_665933	Rhodospirillales.bin9	664836	665933	-	1098	99.02	2.83	#N/A	lysine 2,3-aminomutase	603	0	0	525	1164	1593	0	0	0	2	0	0	262	868	537	0	0	0	0	0	0
Ga0373398_000005	Ga0373398_000005_666462_667196	Rhodospirillales.bin9	666462	667196	-	735	99.02	2.83	#N/A	hypothetical protein	483	0	0	428	936	1304	0	0	0	0	0	0	220	659	446	0	0	0	0	0	0
Ga0373398_000005	Ga0373398_000005_667241_668977	Rhodospirillales.bin9	667241	668977	-	1737	99.02	2.83	#N/A	dihydroxy-acid dehydratase	1203	0	0	1081	2633	3397	0	0	0	0	0	0	519	1770	1110	0	0	0	0	0	0
Ga0373398_000005	Ga0373398_000005_669764_671239	Rhodospirillales.bin9	669764	671239	-	1476	99.02	2.83	#N/A	microcystin degradation protein MlrC	908	0	0	776	1865	2670	0	0	0	0	0	0	420	1211	858	0	0	0	0	0	0
Ga0373398_000005	Ga0373398_000005_671324_671737	Rhodospirillales.bin9	671324	671737	-	414	99.02	2.83	#N/A	catechol 2,3-dioxygenase-like lactoylglutathione lyase family enzyme	205	0	0	235	497	698	0	0	0	0	0	0	113	369	190	0	0	0	0	0	0
Ga0373398_000005	Ga0373398_000005_671734_672486	Rhodospirillales.bin9	671734	672486	-	753	99.02	2.83	#N/A	4,5-DOPA dioxygenase extradiol	391	0	0	311	850	1244	0	0	0	0	0	0	186	614	423	0	0	0	0	0	0
Ga0373398_000005	Ga0373398_000005_67246_67821	Rhodospirillales.bin9	67246	67821	-	576	99.02	2.83	#N/A	2-hydroxychromene-2-carboxylate isomerase	381	0	0	394	708	947	0	0	0	0	0	0	177	587	382	0	0	0	0	0	0
Ga0373398_000005	Ga0373398_000005_672494_673903	Rhodospirillales.bin9	672494	673903	-	1410	99.02	2.83	#N/A	NAD(P)H-dependent flavin oxidoreductase YrpB (nitropropane dioxygenase family)	804	0	0	781	1682	2495	0	0	0	0	0	0	356	1119	782	0	0	0	0	0	0
Ga0373398_000005	Ga0373398_000005_673911_674672	Rhodospirillales.bin9	673911	674672	-	762	99.02	2.83	#N/A	glycerophosphoryl diester phosphodiesterase	530	0	0	293	714	1205	0	0	0	0	0	0	205	659	403	0	0	0	1	0	0
Ga0373398_000005	Ga0373398_000005_674677_676818	Rhodospirillales.bin9	674677	676818	-	2142	99.02	2.83	#N/A	polyribonucleotide nucleotidyltransferase	1574	0	0	1273	2811	4068	0	0	0	0	0	0	668	1977	1407	0	0	0	0	0	0
Ga0373398_000005	Ga0373398_000005_676952_677221	Rhodospirillales.bin9	676952	677221	-	270	99.02	2.83	#N/A	small subunit ribosomal protein S15	164	0	0	137	257	521	0	0	0	0	0	0	71	212	166	0	0	0	0	0	0
Ga0373398_000005	Ga0373398_000005_677239_678150	Rhodospirillales.bin9	677239	678150	-	912	99.02	2.83	#N/A	tRNA pseudouridine55 synthase	541	0	0	457	1047	1554	0	0	0	0	0	0	269	840	507	0	0	0	0	0	0
Ga0373398_000005	Ga0373398_000005_678143_678550	Rhodospirillales.bin9	678143	678550	-	408	99.02	2.83	#N/A	ribosome-binding factor A	216	0	0	198	432	523	0	0	0	0	0	0	106	334	186	0	0	0	0	0	0
Ga0373398_000005	Ga0373398_000005_678584_679528	Rhodospirillales.bin9	678584	679528	-	945	99.02	2.83	#N/A	hypothetical protein	673	0	0	545	1246	1793	0	0	0	0	0	0	297	1037	648	0	0	0	0	0	0
Ga0373398_000005	Ga0373398_000005_679642_682257	Rhodospirillales.bin9	679642	682257	-	2616	99.02	2.83	#N/A	translation initiation factor IF-2	1962	0	0	1618	3611	4946	0	0	0	0	0	0	841	2720	1686	0	0	0	0	0	0
Ga0373398_000005	Ga0373398_000005_68027_68530	Rhodospirillales.bin9	68027	68530	-	504	99.02	2.83	#N/A	phospholipid/cholesterol/gamma-HCH transport system substrate-binding protein	234	0	0	258	532	693	0	0	0	0	0	0	110	379	242	0	0	0	0	0	0
Ga0373398_000005	Ga0373398_000005_682247_682912	Rhodospirillales.bin9	682247	682912	-	666	99.02	2.83	#N/A	hypothetical protein	362	0	0	266	658	828	0	0	0	0	0	0	171	418	295	0	0	0	0	0	0
Ga0373398_000005	Ga0373398_000005_682864_684408	Rhodospirillales.bin9	682864	684408	-	1545	99.02	2.83	#N/A	N utilization substance protein A	1008	0	0	827	1902	2512	0	0	0	0	0	0	395	1206	862	0	0	0	0	0	0
Ga0373398_000005	Ga0373398_000005_684419_684913	Rhodospirillales.bin9	684419	684913	-	495	99.02	2.83	#N/A	ribosome maturation factor RimP	344	0	0	272	606	861	0	0	0	0	0	0	138	450	277	0	0	0	0	0	0
Ga0373398_000005	Ga0373398_000005_685065_685700	Rhodospirillales.bin9	685065	685700	-	636	99.02	2.83	#N/A	DNA polymerase	490	0	0	469	907	1257	0	0	0	0	0	0	194	705	456	0	0	0	0	0	0
Ga0373398_000005	Ga0373398_000005_68527_68907	Rhodospirillales.bin9	68527	68907	-	381	99.02	2.83	#N/A	NADH:ubiquinone oxidoreductase subunit	185	0	0	155	342	490	0	0	0	0	0	0	67	225	162	0	0	0	0	0	0
Ga0373398_000005	Ga0373398_000005_685741_686358	Rhodospirillales.bin9	685741	686358	-	618	99.02	2.83	#N/A	2-dehydro-3-deoxyphosphogluconate aldolase/(4S)-4-hydroxy-2-oxoglutarate aldolase	473	0	0	369	859	1223	0	0	0	0	0	0	178	640	413	0	0	0	0	0	0
Ga0373398_000005	Ga0373398_000005_686437_687369	Rhodospirillales.bin9	686437	687369	+	933	99.02	2.83	#N/A	2-dehydro-3-deoxygluconokinase	771	0	0	597	1472	1971	0	0	0	0	0	0	327	1168	661	0	0	0	0	0	0
Ga0373398_000005	Ga0373398_000005_687670_688896	Rhodospirillales.bin9	687670	688896	-	1227	99.02	2.83	#N/A	signal transduction histidine kinase	921	0	0	794	1771	2310	0	0	0	0	0	0	410	1324	813	0	0	0	0	0	0
Ga0373398_000005	Ga0373398_000005_688893_690611	Rhodospirillales.bin9	688893	690611	-	1719	99.02	2.83	#N/A	signal transduction histidine kinase/CheY-like chemotaxis protein	1108	0	0	1030	2306	3013	0	0	0	0	0	0	509	1775	1018	0	0	0	0	0	0
Ga0373398_000005	Ga0373398_000005_690608_691600	Rhodospirillales.bin9	690608	691600	-	993	99.02	2.83	#N/A	anti-sigma regulatory factor (Ser/Thr protein kinase)	648	0	0	572	1233	1741	0	0	0	0	0	0	226	852	579	0	0	0	0	0	0
Ga0373398_000005	Ga0373398_000005_691604_692008	Rhodospirillales.bin9	691604	692008	-	405	99.02	2.83	#N/A	serine/threonine-protein kinase RsbT	194	0	0	203	406	504	0	0	0	0	0	0	129	283	202	0	0	0	0	0	0
Ga0373398_000005	Ga0373398_000005_691989_692381	Rhodospirillales.bin9	691989	692381	-	393	99.02	2.83	#N/A	rsbT antagonist protein RsbS	173	0	0	185	347	449	0	0	0	0	0	0	77	278	175	0	0	0	0	0	0
Ga0373398_000005	Ga0373398_000005_692386_693243	Rhodospirillales.bin9	692386	693243	-	858	99.02	2.83	#N/A	rsbT co-antagonist protein RsbR	531	0	0	484	1082	1585	0	0	0	0	0	0	289	869	527	0	0	0	0	0	0
Ga0373398_000005	Ga0373398_000005_693337_693798	Rhodospirillales.bin9	693337	693798	+	462	99.02	2.83	#N/A	CheY-like chemotaxis protein	354	0	0	355	584	866	0	0	0	0	0	0	138	521	315	0	0	0	0	0	0
Ga0373398_000005	Ga0373398_000005_693870_695114	Rhodospirillales.bin9	693870	695114	+	1245	99.02	2.83	#N/A	SAM-dependent methyltransferase	826	0	0	793	1648	2297	0	0	0	0	0	0	411	1213	692	0	0	0	0	0	0
Ga0373398_000005	Ga0373398_000005_695114_695752	Rhodospirillales.bin9	695114	695752	+	639	99.02	2.83	CE14.hmm	LmbE family N-acetylglucosaminyl deacetylase	408	0	0	304	751	970	0	0	0	0	0	0	159	524	350	0	0	0	0	0	0
Ga0373398_000005	Ga0373398_000005_695728_696312	Rhodospirillales.bin9	695728	696312	-	585	99.02	2.83	#N/A	cytochrome b561	447	0	0	371	702	1221	0	0	0	0	0	0	146	569	408	0	0	0	0	0	0
Ga0373398_000005	Ga0373398_000005_696450_697280	Rhodospirillales.bin9	696450	697280	+	831	99.02	2.83	#N/A	protein TonB	565	0	0	432	1142	1492	0	0	0	0	0	0	279	777	484	0	0	0	0	0	0
Ga0373398_000005	Ga0373398_000005_697283_698470	Rhodospirillales.bin9	697283	698470	-	1188	99.02	2.83	#N/A	acetyl-CoA C-acetyltransferase	816	0	0	778	1926	2386	0	0	0	0	0	0	409	1322	720	0	0	0	0	0	0
Ga0373398_000005	Ga0373398_000005_698776_699600	Rhodospirillales.bin9	698776	699600	+	825	99.02	2.83	#N/A	hypothetical protein	671	0	0	508	1221	1867	0	0	0	0	0	0	317	855	669	0	0	0	0	0	0
Ga0373398_000005	Ga0373398_000005_699636_700214	Rhodospirillales.bin9	699636	700214	-	579	99.02	2.83	#N/A	ribosomal subunit interface protein	453	0	0	354	864	1245	0	0	0	0	0	0	177	678	399	0	0	0	0	0	0
Ga0373398_000005	Ga0373398_000005_70023_70307	Rhodospirillales.bin9	70023	70307	+	285	99.02	2.83	#N/A	hypothetical protein	201	0	0	225	393	606	0	0	0	0	0	0	92	320	192	0	0	0	0	0	0
Ga0373398_000005	Ga0373398_000005_700463_701035	Rhodospirillales.bin9	700463	701035	-	573	99.02	2.83	#N/A	two-component system response regulator RegA	481	0	0	370	798	1208	0	0	0	0	0	0	215	561	382	0	0	0	0	0	0
Ga0373398_000005	Ga0373398_000005_701039_702343	Rhodospirillales.bin9	701039	702343	-	1305	99.02	2.83	#N/A	two-component system sensor histidine kinase RegB	908	0	0	865	1714	2423	0	0	0	0	0	0	491	1313	811	0	0	0	0	0	0
Ga0373398_000005	Ga0373398_000005_702431_703960	Rhodospirillales.bin9	702431	703960	-	1530	99.02	2.83	PL12_3.hmm	uncharacterized heparinase superfamily protein	1101	0	0	978	2270	2808	0	0	0	0	0	0	515	1449	1003	0	0	0	0	0	0
Ga0373398_000005	Ga0373398_000005_703957_704625	Rhodospirillales.bin9	703957	704625	-	669	99.02	2.83	#N/A	ribulose-phosphate 3-epimerase	515	0	0	384	900	1238	0	0	0	0	0	0	213	729	441	0	0	0	0	0	0
Ga0373398_000005	Ga0373398_000005_704883_706214	Rhodospirillales.bin9	704883	706214	-	1332	99.02	2.83	#N/A	16S rRNA (cytosine967-C5)-methyltransferase	1130	0	0	1003	2187	2888	0	0	0	0	0	0	470	1629	881	0	0	0	0	0	0
Ga0373398_000005	Ga0373398_000005_706334_707227	Rhodospirillales.bin9	706334	707227	-	894	99.02	2.83	#N/A	glycine betaine/proline transport system substrate-binding protein	593	0	0	540	1236	1663	0	0	0	0	0	0	281	883	562	0	0	0	0	0	0
Ga0373398_000005	Ga0373398_000005_707224_708219	Rhodospirillales.bin9	707224	708219	-	996	99.02	2.83	#N/A	glycine betaine/proline transport system permease protein	564	0	0	508	1152	1700	0	0	0	0	0	0	323	910	583	0	0	0	0	0	0
Ga0373398_000005	Ga0373398_000005_708224_709420	Rhodospirillales.bin9	708224	709420	-	1197	99.02	2.83	#N/A	glycine betaine/proline transport system ATP-binding protein	789	0	0	701	1579	2040	0	0	0	0	0	0	377	1085	756	0	0	0	0	0	0
Ga0373398_000005	Ga0373398_000005_70991_73072	Rhodospirillales.bin9	70991	73072	-	2082	99.02	2.83	#N/A	type VI secretion system secreted protein VgrG	1397	0	0	1259	2687	3831	0	0	0	0	0	0	660	1939	1172	0	0	0	0	0	0
Ga0373398_000005	Ga0373398_000005_710404_711876	Rhodospirillales.bin9	710404	711876	-	1473	99.02	2.83	#N/A	IMP dehydrogenase	1157	0	0	915	2203	2934	0	0	0	0	0	0	512	1700	1040	0	0	0	0	0	0
Ga0373398_000005	Ga0373398_000005_712125_713120	Rhodospirillales.bin9	712125	713120	+	996	99.02	2.83	#N/A	sugar/nucleoside kinase (ribokinase family)	845	0	0	790	1734	2384	0	0	0	0	0	0	430	1232	777	0	0	0	0	0	0
Ga0373398_000005	Ga0373398_000005_713352_714416	Rhodospirillales.bin9	713352	714416	-	1065	99.02	2.83	#N/A	threonine dehydrogenase-like Zn-dependent dehydrogenase	944	0	0	785	1884	2571	0	0	0	0	0	0	445	1387	811	0	0	0	0	0	0
Ga0373398_000005	Ga0373398_000005_714627_717956	Rhodospirillales.bin9	714627	717956	+	3330	99.02	2.83	#N/A	predicted ATPase/class 3 adenylate cyclase	2701	0	0	2070	4841	6890	0	0	0	0	0	0	1047	3383	2224	0	0	0	0	0	0
Ga0373398_000005	Ga0373398_000005_718997_720826	Rhodospirillales.bin9	718997	720826	+	1830	99.02	2.83	#N/A	GTP-binding protein	1422	0	0	1159	2510	3467	0	0	0	0	0	0	623	1781	993	0	0	0	0	0	0
Ga0373398_000005	Ga0373398_000005_720836_722968	Rhodospirillales.bin9	720836	722968	-	2133	99.02	2.83	#N/A	PAS domain S-box-containing protein	1587	0	0	1171	3133	4047	0	0	0	0	0	0	681	2163	1375	0	0	0	0	0	0
Ga0373398_000005	Ga0373398_000005_722965_723462	Rhodospirillales.bin9	722965	723462	-	498	99.02	2.83	#N/A	hypothetical protein	365	0	0	324	727	953	0	0	0	0	0	0	170	556	349	0	0	0	0	0	0
Ga0373398_000005	Ga0373398_000005_723716_724924	Rhodospirillales.bin9	723716	724924	+	1209	99.02	2.83	#N/A	crotonobetainyl-CoA:carnitine CoA-transferase CaiB-like acyl-CoA transferase	970	0	0	898	1956	2588	0	0	0	0	0	0	485	1470	880	0	0	0	0	0	0
Ga0373398_000005	Ga0373398_000005_724961_725920	Rhodospirillales.bin9	724961	725920	-	960	99.02	2.83	#N/A	hydroxymethylglutaryl-CoA lyase	653	0	0	549	1322	1650	0	0	0	0	0	0	278	969	530	0	0	0	0	0	0
Ga0373398_000005	Ga0373398_000005_725965_726378	Rhodospirillales.bin9	725965	726378	+	414	99.02	2.83	#N/A	ribosome-associated protein	314	0	0	243	540	722	0	0	0	0	0	0	110	377	287	0	0	0	0	0	0
Ga0373398_000005	Ga0373398_000005_726491_727024	Rhodospirillales.bin9	726491	727024	+	534	99.02	2.83	#N/A	peptidylprolyl isomerase	460	0	0	390	708	1202	0	0	0	0	0	0	172	611	389	0	0	0	0	0	0
Ga0373398_000005	Ga0373398_000005_727103_728377	Rhodospirillales.bin9	727103	728377	+	1275	99.02	2.83	#N/A	PAT family beta-lactamase induction signal transducer AmpG	897	0	0	798	1745	2524	0	0	0	0	0	0	429	1198	763	0	0	0	0	0	0
Ga0373398_000005	Ga0373398_000005_728388_728972	Rhodospirillales.bin9	728388	728972	-	585	99.02	2.83	#N/A	biotin transport system substrate-specific component	520	0	0	439	939	1315	0	0	0	0	0	0	230	676	412	0	0	0	0	0	0
Ga0373398_000005	Ga0373398_000005_729987_730973	Rhodospirillales.bin9	729987	730973	+	987	99.02	2.83	#N/A	L-asparaginase II	681	0	0	630	1224	1774	0	0	0	0	0	0	325	1031	560	0	0	0	0	0	0
Ga0373398_000005	Ga0373398_000005_730973_731944	Rhodospirillales.bin9	730973	731944	+	972	99.02	2.83	#N/A	NADPH2:quinone reductase	592	0	0	431	1220	1685	0	0	0	0	0	0	264	844	567	0	0	0	0	0	0
Ga0373398_000005	Ga0373398_000005_73164_73643	Rhodospirillales.bin9	73164	73643	-	480	99.02	2.83	#N/A	type VI secretion system secreted protein Hcp	291	0	0	246	631	855	0	0	0	0	0	0	187	473	271	0	0	0	0	0	0
Ga0373398_000005	Ga0373398_000005_731944_733140	Rhodospirillales.bin9	731944	733140	+	1197	99.02	2.83	#N/A	SAM-dependent methyltransferase	792	0	0	762	1512	2285	0	0	0	0	0	0	387	1195	762	0	0	0	0	0	0
Ga0373398_000005	Ga0373398_000005_733100_733606	Rhodospirillales.bin9	733100	733606	-	507	99.02	2.83	#N/A	uncharacterized damage-inducible protein DinB	186	0	0	174	413	585	0	0	0	0	0	0	102	305	177	0	0	0	0	0	0
Ga0373398_000005	Ga0373398_000005_733613_734347	Rhodospirillales.bin9	733613	734347	-	735	99.02	2.83	#N/A	ribonuclease BN (tRNA processing enzyme)	524	0	0	427	936	1238	0	0	0	0	0	0	245	677	396	0	0	0	0	0	0
Ga0373398_000005	Ga0373398_000005_734393_734728	Rhodospirillales.bin9	734393	734728	+	336	99.02	2.83	#N/A	tRNA-binding protein	270	0	0	238	494	682	0	0	0	0	0	0	130	337	223	0	0	0	0	0	0
Ga0373398_000005	Ga0373398_000005_735127_735420	Rhodospirillales.bin9	735127	735420	-	294	99.02	2.83	#N/A	uncharacterized protein with GYD domain	307	0	0	256	504	793	0	0	0	0	0	0	130	390	259	0	0	0	0	0	0
Ga0373398_000005	Ga0373398_000005_735554_736483	Rhodospirillales.bin9	735554	736483	+	930	99.02	2.83	#N/A	drug/metabolite transporter (DMT)-like permease	717	0	0	575	1186	1932	0	0	0	0	0	0	296	1039	622	0	0	0	0	0	0
Ga0373398_000005	Ga0373398_000005_736490_736747	Rhodospirillales.bin9	736490	736747	-	258	99.02	2.83	#N/A	DNA-binding Lrp family transcriptional regulator	92	0	0	82	128	247	0	0	0	0	0	0	34	142	94	0	0	0	0	0	0
Ga0373398_000005	Ga0373398_000005_736772_738247	Rhodospirillales.bin9	736772	738247	-	1476	99.02	2.83	#N/A	superfamily II DNA/RNA helicase	989	0	0	920	1961	3073	0	0	0	0	0	0	566	1459	993	0	0	0	0	0	0
Ga0373398_000005	Ga0373398_000005_73756_76371	Rhodospirillales.bin9	73756	76371	-	2616	99.02	2.83	#N/A	type VI secretion system protein VasG	1821	0	0	1549	3453	5084	0	0	0	0	0	0	903	2710	1666	0	0	0	0	0	0
Ga0373398_000005	Ga0373398_000005_738394_738936	Rhodospirillales.bin9	738394	738936	+	543	99.02	2.83	#N/A	nicotinamidase-related amidase	400	0	0	311	665	956	0	0	0	0	0	0	154	502	325	0	0	0	0	0	0
Ga0373398_000005	Ga0373398_000005_738933_739631	Rhodospirillales.bin9	738933	739631	+	699	99.02	2.83	CE1.hmm	pimeloyl-ACP methyl ester carboxylesterase	470	0	0	368	775	1187	0	0	0	0	0	0	227	678	430	0	0	0	0	0	0
Ga0373398_000005	Ga0373398_000005_740306_740830	Rhodospirillales.bin9	740306	740830	-	525	99.02	2.83	#N/A	peroxiredoxin	449	0	0	413	751	1070	0	0	0	0	0	0	199	586	334	0	0	0	0	0	0
Ga0373398_000005	Ga0373398_000005_741024_742979	Rhodospirillales.bin9	741024	742979	-	1956	99.02	2.83	#N/A	topoisomerase-4 subunit B	1561	0	0	1297	2773	4075	0	0	0	0	0	0	701	2110	1374	0	0	0	0	0	0
Ga0373398_000005	Ga0373398_000005_743052_743429	Rhodospirillales.bin9	743052	743429	+	378	99.02	2.83	#N/A	acyl-CoA thioesterase YciA	249	0	0	222	417	696	0	0	0	0	0	0	118	371	245	0	0	0	0	0	0
Ga0373398_000005	Ga0373398_000005_743450_744142	Rhodospirillales.bin9	743450	744142	-	693	99.02	2.83	#N/A	CBS-domain-containing membrane protein	378	0	0	404	755	1267	0	0	0	0	0	0	201	573	421	0	0	0	0	0	0
Ga0373398_000005	Ga0373398_000005_744313_744714	Rhodospirillales.bin9	744313	744714	+	402	99.02	2.83	#N/A	regulator of nucleoside diphosphate kinase	425	0	0	308	720	1222	0	0	0	0	0	0	195	640	461	0	0	0	0	0	0
Ga0373398_000005	Ga0373398_000005_744883_745302	Rhodospirillales.bin9	744883	745302	+	420	99.02	2.83	#N/A	S-adenosylmethionine decarboxylase	362	0	0	281	597	932	0	0	0	0	0	0	150	427	324	0	0	0	0	0	0
Ga0373398_000005	Ga0373398_000005_745299_746195	Rhodospirillales.bin9	745299	746195	+	897	99.02	2.83	#N/A	spermidine synthase	577	0	0	420	1023	1642	0	0	0	0	0	0	295	826	566	0	0	0	0	0	0
Ga0373398_000005	Ga0373398_000005_746282_746710	Rhodospirillales.bin9	746282	746710	-	429	99.02	2.83	#N/A	phasin family protein	346	0	0	240	489	895	0	0	0	0	0	0	158	417	320	0	0	0	0	0	0
Ga0373398_000005	Ga0373398_000005_746777_747382	Rhodospirillales.bin9	746777	747382	-	606	99.02	2.83	#N/A	AcrR family transcriptional regulator	383	0	0	267	626	1007	0	0	0	0	0	0	129	546	308	0	0	0	0	0	0
Ga0373398_000005	Ga0373398_000005_747387_747848	Rhodospirillales.bin9	747387	747848	-	462	99.02	2.83	#N/A	prolyl-tRNA editing enzyme YbaK/EbsC (Cys-tRNA(Pro) deacylase)	227	0	0	171	432	593	0	0	0	0	0	0	100	276	182	0	0	0	0	0	0
Ga0373398_000005	Ga0373398_000005_747845_748624	Rhodospirillales.bin9	747845	748624	-	780	99.02	2.83	#N/A	pyrroline-5-carboxylate reductase	661	0	0	469	1134	1556	0	0	0	0	0	0	225	827	519	0	0	0	0	0	0
Ga0373398_000005	Ga0373398_000005_748746_749249	Rhodospirillales.bin9	748746	749249	-	504	99.02	2.83	#N/A	hypothetical protein	467	0	0	376	750	1255	0	0	0	0	0	0	180	605	384	0	0	0	0	0	0
Ga0373398_000005	Ga0373398_000005_749405_749719	Rhodospirillales.bin9	749405	749719	-	315	99.02	2.83	#N/A	BMFP domain-containing protein YqiC	264	0	0	227	442	681	0	0	0	0	0	0	117	349	240	0	0	0	0	0	0
Ga0373398_000005	Ga0373398_000005_749782_750768	Rhodospirillales.bin9	749782	750768	+	987	99.02	2.83	#N/A	ADP-L-glycero-D-manno-heptose 6-epimerase	705	0	0	473	1195	1710	0	0	0	0	0	0	255	893	626	0	2	0	0	0	0
Ga0373398_000005	Ga0373398_000005_750768_751565	Rhodospirillales.bin9	750768	751565	+	798	99.02	2.83	#N/A	phosphatidylglycerol:prolipoprotein diacylglycerol transferase	455	0	0	377	769	1248	0	0	0	0	0	0	210	609	371	0	0	0	0	0	0
Ga0373398_000005	Ga0373398_000005_751562_752644	Rhodospirillales.bin9	751562	752644	+	1083	99.02	2.83	#N/A	NADH dehydrogenase [ubiquinone] 1 alpha subcomplex assembly factor 7	795	0	0	674	1343	1896	0	0	0	0	0	0	354	1073	652	0	0	0	0	0	0
Ga0373398_000005	Ga0373398_000005_752641_753405	Rhodospirillales.bin9	752641	753405	+	765	99.02	2.83	#N/A	hypothetical protein	442	0	0	325	771	1003	0	0	0	0	0	0	200	700	386	0	0	0	0	0	0
Ga0373398_000005	Ga0373398_000005_753366_753878	Rhodospirillales.bin9	753366	753878	-	513	99.02	2.83	#N/A	2-amino-4-hydroxy-6-hydroxymethyldihydropteridine diphosphokinase	303	0	0	273	603	793	0	0	0	0	0	0	149	412	255	0	0	0	0	0	0
Ga0373398_000005	Ga0373398_000005_753959_754528	Rhodospirillales.bin9	753959	754528	+	570	99.02	2.83	#N/A	uncharacterized LabA/DUF88 family protein	330	0	0	246	533	819	0	0	0	0	0	0	148	451	280	0	0	0	0	0	0
Ga0373398_000005	Ga0373398_000005_754525_755175	Rhodospirillales.bin9	754525	755175	+	651	99.02	2.83	#N/A	uracil-DNA glycosylase family 4	356	0	0	318	707	896	0	0	0	0	0	0	204	516	252	0	0	0	0	0	0
Ga0373398_000005	Ga0373398_000005_755218_755682	Rhodospirillales.bin9	755218	755682	-	465	99.02	2.83	#N/A	SsrA-binding protein	262	0	0	220	479	706	0	0	0	0	0	0	99	328	204	0	0	0	0	0	0
Ga0373398_000005	Ga0373398_000005_755682_756557	Rhodospirillales.bin9	755682	756557	-	876	99.02	2.83	#N/A	4-hydroxy-tetrahydrodipicolinate synthase	600	0	0	569	1097	1680	0	0	0	0	0	0	317	866	528	0	0	0	0	0	0
Ga0373398_000005	Ga0373398_000005_756714_758666	Rhodospirillales.bin9	756714	758666	+	1953	99.02	2.83	GH23.hmm	soluble lytic murein transglycosylase	1522	0	0	1265	2699	3720	0	0	0	0	0	0	752	2134	1252	0	0	0	0	0	0
Ga0373398_000005	Ga0373398_000005_758650_759519	Rhodospirillales.bin9	758650	759519	+	870	99.02	2.83	#N/A	pimeloyl-ACP methyl ester carboxylesterase	584	0	0	447	1030	1534	0	0	0	0	0	0	225	862	496	0	0	0	0	0	0
Ga0373398_000005	Ga0373398_000005_759497_760492	Rhodospirillales.bin9	759497	760492	+	996	99.02	2.83	#N/A	threonine dehydratase	661	0	0	551	1408	1766	0	0	0	0	0	0	305	959	574	0	0	0	0	0	0
Ga0373398_000005	Ga0373398_000005_760526_761824	Rhodospirillales.bin9	760526	761824	-	1299	99.02	2.83	#N/A	murein DD-endopeptidase MepM/ murein hydrolase activator NlpD	1029	0	0	831	1893	2693	0	0	0	0	0	0	515	1583	984	0	0	0	0	0	0
Ga0373398_000005	Ga0373398_000005_762944_763336	Rhodospirillales.bin9	762944	763336	-	393	99.02	2.83	#N/A	FeS assembly SUF system protein	226	0	0	219	481	767	0	0	0	0	0	0	129	355	246	0	0	0	0	0	0
Ga0373398_000005	Ga0373398_000005_763341_763805	Rhodospirillales.bin9	763341	763805	-	465	99.02	2.83	#N/A	nitrogen fixation NifU-like protein	206	0	0	199	428	583	0	0	0	0	0	0	93	328	219	0	0	0	0	0	0
Ga0373398_000005	Ga0373398_000005_763805_765028	Rhodospirillales.bin9	763805	765028	-	1224	99.02	2.83	#N/A	cysteine desulfurase/selenocysteine lyase	752	0	0	709	1535	2036	0	0	0	0	0	0	294	1136	720	0	0	0	0	0	0
Ga0373398_000005	Ga0373398_000005_765025_766203	Rhodospirillales.bin9	765025	766203	-	1179	99.02	2.83	#N/A	Fe-S cluster assembly protein SufD	725	0	0	653	1489	2024	0	0	0	0	0	0	353	1116	657	0	0	0	0	0	0
Ga0373398_000005	Ga0373398_000005_7658_9514	Rhodospirillales.bin9	7658	9514	+	1857	99.02	2.83	AA3.hmm	choline dehydrogenase-like flavoprotein	1451	0	0	1269	2725	4009	0	0	0	0	0	0	688	2091	1268	0	0	0	0	0	0
Ga0373398_000005	Ga0373398_000005_766200_766946	Rhodospirillales.bin9	766200	766946	-	747	99.02	2.83	#N/A	Fe-S cluster assembly ATP-binding protein	338	0	0	297	812	1000	0	0	0	0	0	0	186	505	334	0	0	0	0	0	0
Ga0373398_000005	Ga0373398_000005_76646_78193	Rhodospirillales.bin9	76646	78193	-	1548	99.02	2.83	#N/A	SAM-dependent methyltransferase	1138	0	0	1060	2226	3261	0	0	0	0	0	0	502	1868	1038	0	0	0	0	0	0
Ga0373398_000005	Ga0373398_000005_766946_768388	Rhodospirillales.bin9	766946	768388	-	1443	99.02	2.83	#N/A	Fe-S cluster assembly protein SufB	920	0	0	779	1556	2529	0	0	0	0	0	0	427	1187	848	0	0	0	0	0	0
Ga0373398_000005	Ga0373398_000005_768385_768831	Rhodospirillales.bin9	768385	768831	-	447	99.02	2.83	#N/A	FeS assembly SUF system regulator	273	0	0	242	518	719	0	0	0	0	0	0	129	412	240	0	0	0	0	0	0
Ga0373398_000005	Ga0373398_000005_768954_769670	Rhodospirillales.bin9	768954	769670	+	717	99.02	2.83	#N/A	hypothetical protein	478	0	0	410	887	1220	0	0	0	0	0	0	253	760	419	0	0	0	0	0	0
Ga0373398_000005	Ga0373398_000005_769655_770101	Rhodospirillales.bin9	769655	770101	-	447	99.02	2.83	#N/A	uncharacterized membrane protein	332	0	0	260	586	821	0	0	0	0	0	0	165	511	322	0	0	0	0	0	0
Ga0373398_000005	Ga0373398_000005_770454_772196	Rhodospirillales.bin9	770454	772196	+	1743	99.02	2.83	#N/A	alkylation response protein AidB-like acyl-CoA dehydrogenase	1336	0	0	1172	2567	3509	0	0	0	0	0	0	594	1825	1231	0	0	0	0	0	0
Ga0373398_000005	Ga0373398_000005_772210_772989	Rhodospirillales.bin9	772210	772989	-	780	99.02	2.83	#N/A	3-oxoacyl-[acyl-carrier protein] reductase	461	0	0	425	987	1416	0	0	0	0	0	0	258	745	475	0	0	0	0	0	0
Ga0373398_000005	Ga0373398_000005_773044_773925	Rhodospirillales.bin9	773044	773925	-	882	99.02	2.83	#N/A	mono/diheme cytochrome c family protein	679	0	0	500	1286	1702	0	0	0	0	0	0	331	937	567	0	0	0	0	0	0
Ga0373398_000005	Ga0373398_000005_773995_774477	Rhodospirillales.bin9	773995	774477	-	483	99.02	2.83	#N/A	cytochrome c556	258	0	0	216	510	786	0	0	0	0	0	0	132	437	247	0	0	0	0	0	0
Ga0373398_000005	Ga0373398_000005_774515_775162	Rhodospirillales.bin9	774515	775162	-	648	99.02	2.83	#N/A	glutathione S-transferase	398	0	0	357	873	1130	0	0	0	0	0	0	216	715	366	0	0	0	0	0	0
Ga0373398_000005	Ga0373398_000005_775231_776013	Rhodospirillales.bin9	775231	776013	+	783	99.02	2.83	#N/A	3-oxoacyl-[acyl-carrier protein] reductase	626	0	0	617	1154	1717	0	0	0	0	0	0	303	994	471	0	0	0	0	0	0
Ga0373398_000005	Ga0373398_000005_776389_776985	Rhodospirillales.bin9	776389	776985	-	597	99.02	2.83	#N/A	nicotinamidase-related amidase	391	0	0	393	852	1209	0	0	0	0	0	0	235	677	380	0	0	0	0	0	0
Ga0373398_000005	Ga0373398_000005_777556_778401	Rhodospirillales.bin9	777556	778401	+	846	99.02	2.83	#N/A	3-hydroxybutyryl-CoA dehydrogenase	669	0	0	529	1153	1780	0	0	0	0	0	0	322	900	562	0	0	0	0	0	0
Ga0373398_000005	Ga0373398_000005_778427_780247	Rhodospirillales.bin9	778427	780247	-	1821	99.02	2.83	#N/A	ATP-dependent DNA helicase RecQ	1256	0	0	1275	2592	3374	0	0	0	0	0	0	574	1980	1203	0	0	0	0	0	0
Ga0373398_000005	Ga0373398_000005_780290_780583	Rhodospirillales.bin9	780290	780583	+	294	99.02	2.83	#N/A	uncharacterized protein (DUF1330 family)	116	0	0	121	220	300	0	0	0	0	0	0	68	159	81	0	0	0	0	0	0
Ga0373398_000005	Ga0373398_000005_780587_781435	Rhodospirillales.bin9	780587	781435	-	849	99.02	2.83	#N/A	2-keto-4-pentenoate hydratase/2-oxohepta-3-ene-1,7-dioic acid hydratase in catechol pathway	472	0	0	365	1001	1439	0	0	0	0	0	0	223	807	435	0	0	0	0	0	0
Ga0373398_000005	Ga0373398_000005_781452_782183	Rhodospirillales.bin9	781452	782183	-	732	99.02	2.83	#N/A	2-keto-3-deoxy-L-fuconate dehydrogenase	489	0	0	447	1004	1297	0	0	0	0	0	0	231	778	422	0	0	0	0	0	0
Ga0373398_000005	Ga0373398_000005_78208_79284	Rhodospirillales.bin9	78208	79284	-	1077	99.02	2.83	#N/A	type VI secretion system protein ImpH	749	0	0	703	1488	1964	0	0	0	0	0	0	344	1071	647	0	0	0	0	0	0
Ga0373398_000005	Ga0373398_000005_782249_783766	Rhodospirillales.bin9	782249	783766	+	1518	99.02	2.83	#N/A	altronate hydrolase	1082	0	0	965	2348	2928	0	0	0	0	0	0	591	1535	981	0	0	0	0	0	0
Ga0373398_000005	Ga0373398_000005_784716_785702	Rhodospirillales.bin9	784716	785702	-	987	99.02	2.83	#N/A	nucleoside-diphosphate-sugar epimerase	664	0	0	659	1357	1912	0	0	0	0	0	0	305	1083	568	0	0	0	0	0	0
Ga0373398_000005	Ga0373398_000005_785825_786262	Rhodospirillales.bin9	785825	786262	-	438	99.02	2.83	#N/A	hypothetical protein	310	0	0	238	612	862	0	0	0	0	0	0	129	457	292	0	0	0	0	0	0
Ga0373398_000005	Ga0373398_000005_786275_786835	Rhodospirillales.bin9	786275	786835	-	561	99.02	2.83	GH108.hmm	lysozyme family protein	355	0	0	333	676	839	0	0	0	0	0	0	166	480	301	0	0	0	0	0	0
Ga0373398_000005	Ga0373398_000005_79248_81065	Rhodospirillales.bin9	79248	81065	-	1818	99.02	2.83	#N/A	type VI secretion system protein ImpG	1249	0	0	1207	2453	3225	0	0	0	0	0	0	580	1942	1279	0	0	0	0	0	0
Ga0373398_000005	Ga0373398_000005_800723_802249	Rhodospirillales.bin9	800723	802249	-	1527	99.02	2.83	#N/A	two-component system sensor kinase FixL	1127	0	0	991	1957	3030	0	0	0	0	0	0	528	1671	996	0	0	0	0	2	0
Ga0373398_000005	Ga0373398_000005_803188_803538	Rhodospirillales.bin9	803188	803538	-	351	99.02	2.83	#N/A	CRP-like cAMP-binding protein	313	0	0	252	555	826	0	0	0	0	0	0	129	394	283	0	0	0	0	0	0
Ga0373398_000005	Ga0373398_000005_804713_805087	Rhodospirillales.bin9	804713	805087	-	375	99.02	2.83	#N/A	CheY-like chemotaxis protein	415	0	0	246	640	952	0	0	0	0	0	0	169	559	361	0	0	0	0	0	0
Ga0373398_000005	Ga0373398_000005_805134_805907	Rhodospirillales.bin9	805134	805907	-	774	99.02	2.83	#N/A	hypothetical protein	555	0	0	453	1029	1713	0	0	0	0	0	0	304	805	517	0	0	0	0	0	0
Ga0373398_000005	Ga0373398_000005_806006_807127	Rhodospirillales.bin9	806006	807127	-	1122	99.02	2.83	#N/A	hypothetical protein	1013	0	0	795	1685	2459	0	0	0	0	0	0	457	1378	815	0	0	0	0	0	0
Ga0373398_000005	Ga0373398_000005_808323_808967	Rhodospirillales.bin9	808323	808967	+	645	99.02	2.83	#N/A	phage repressor protein C with HTH and peptisase S24 domain	483	0	0	338	733	1269	0	0	0	0	0	0	189	645	354	0	0	0	0	0	0
Ga0373398_000005	Ga0373398_000005_809562_813050	Rhodospirillales.bin9	809562	813050	-	3489	99.02	2.83	#N/A	5-methyltetrahydrofolate--homocysteine methyltransferase	2536	0	0	2198	4712	6503	0	0	0	0	0	0	1148	3633	2113	0	0	0	0	0	0
Ga0373398_000005	Ga0373398_000005_81058_81555	Rhodospirillales.bin9	81058	81555	-	498	99.02	2.83	#N/A	type VI secretion system protein ImpF	300	0	0	307	564	720	0	0	0	0	0	0	152	479	245	0	0	0	0	0	0
Ga0373398_000005	Ga0373398_000005_813055_813984	Rhodospirillales.bin9	813055	813984	-	930	99.02	2.83	#N/A	methylenetetrahydrofolate reductase (NADPH)	656	0	0	542	1226	1599	0	0	0	0	0	0	329	849	556	0	0	0	0	0	0
Ga0373398_000005	Ga0373398_000005_813989_814993	Rhodospirillales.bin9	813989	814993	-	1005	99.02	2.83	#N/A	ArsR family transcriptional regulator	749	0	0	589	1286	1936	0	0	0	0	0	0	353	1015	672	0	0	0	0	0	0
Ga0373398_000005	Ga0373398_000005_81583_82386	Rhodospirillales.bin9	81583	82386	-	804	99.02	2.83	#N/A	type VI secretion system protein ImpE	606	0	0	584	1062	1522	0	0	0	0	0	0	264	844	530	0	0	0	0	0	0
Ga0373398_000005	Ga0373398_000005_819133_820194	Rhodospirillales.bin9	819133	820194	-	1062	99.02	2.83	#N/A	hypothetical protein	505	0	0	508	1231	1648	0	0	0	0	0	0	270	954	520	0	0	0	0	0	0
Ga0373398_000005	Ga0373398_000005_820259_820795	Rhodospirillales.bin9	820259	820795	-	537	99.02	2.83	#N/A	xanthosine utilization system XapX-like protein	376	0	0	311	755	922	0	0	0	0	0	0	158	527	347	0	0	0	0	0	0
Ga0373398_000005	Ga0373398_000005_821240_821920	Rhodospirillales.bin9	821240	821920	-	681	99.02	2.83	#N/A	hypothetical protein	591	0	0	461	963	1469	0	0	0	0	0	0	279	863	536	0	0	0	0	0	0
Ga0373398_000005	Ga0373398_000005_822108_822953	Rhodospirillales.bin9	822108	822953	-	846	99.02	2.83	#N/A	fructosamine-3-kinase	633	0	0	598	1295	1719	0	0	0	0	0	0	322	937	638	0	0	0	0	0	0
Ga0373398_000005	Ga0373398_000005_822950_823444	Rhodospirillales.bin9	822950	823444	-	495	99.02	2.83	#N/A	protein-tyrosine phosphatase	345	0	0	250	624	743	0	0	0	0	0	0	124	464	268	0	0	0	0	0	0
Ga0373398_000005	Ga0373398_000005_823500_824027	Rhodospirillales.bin9	823500	824027	+	528	99.02	2.83	#N/A	O-acetyl-ADP-ribose deacetylase (regulator of RNase III)	319	0	0	252	602	790	0	0	0	0	0	0	108	475	265	0	0	0	0	0	0
Ga0373398_000005	Ga0373398_000005_823988_824308	Rhodospirillales.bin9	823988	824308	-	321	99.02	2.83	#N/A	periplasmic divalent cation tolerance protein	120	0	0	103	299	370	0	0	0	0	0	0	53	196	126	0	0	0	0	0	0
Ga0373398_000005	Ga0373398_000005_82410_83942	Rhodospirillales.bin9	82410	83942	-	1533	99.02	2.83	#N/A	type VI secretion system protein ImpD	974	0	0	833	1938	2788	0	0	0	0	0	0	528	1380	934	0	0	0	0	0	0
Ga0373398_000005	Ga0373398_000005_825487_826260	Rhodospirillales.bin9	825487	826260	-	774	99.02	2.83	#N/A	transcriptional regulator with XRE-family HTH domain	533	0	0	470	966	1516	0	0	0	0	0	0	246	797	452	0	0	0	0	0	0
Ga0373398_000005	Ga0373398_000005_828730_829143	Rhodospirillales.bin9	828730	829143	-	414	99.02	2.83	#N/A	DNA-binding transcriptional MerR regulator	352	0	0	278	614	942	0	0	0	0	0	0	166	440	306	0	0	0	0	1	0
Ga0373398_000005	Ga0373398_000005_829148_829486	Rhodospirillales.bin9	829148	829486	-	339	99.02	2.83	#N/A	integration host factor subunit alpha	208	0	0	159	410	570	0	0	0	0	0	0	90	325	179	0	0	0	0	1	0
Ga0373398_000005	Ga0373398_000005_829591_830553	Rhodospirillales.bin9	829591	830553	-	963	99.02	2.83	#N/A	3-oxoacyl-[acyl-carrier-protein] synthase-3	661	0	0	509	1275	1643	0	0	0	0	0	0	278	825	570	0	0	0	0	0	0
Ga0373398_000005	Ga0373398_000005_830562_831599	Rhodospirillales.bin9	830562	831599	-	1038	99.02	2.83	#N/A	glycerol-3-phosphate acyltransferase PlsX	786	0	0	624	1163	1777	0	0	0	0	0	0	313	1007	627	0	0	0	0	0	0
Ga0373398_000005	Ga0373398_000005_831625_831810	Rhodospirillales.bin9	831625	831810	-	186	99.02	2.83	#N/A	large subunit ribosomal protein L32	111	0	0	109	192	299	0	0	0	0	0	0	60	169	96	0	0	0	0	0	0
Ga0373398_000005	Ga0373398_000005_831874_832380	Rhodospirillales.bin9	831874	832380	-	507	99.02	2.83	#N/A	uncharacterized metal-binding protein YceD (DUF177 family)	294	0	0	238	544	797	0	0	0	0	0	0	130	454	243	0	0	0	0	0	0
Ga0373398_000005	Ga0373398_000005_832358_832918	Rhodospirillales.bin9	832358	832918	-	561	99.02	2.83	#N/A	cytochrome b pre-mRNA-processing protein 3	341	0	0	285	687	891	0	0	0	0	0	0	171	458	330	0	0	0	0	0	0
Ga0373398_000005	Ga0373398_000005_833018_833476	Rhodospirillales.bin9	833018	833476	+	459	99.02	2.83	#N/A	outer membrane protein assembly factor BamE (lipoprotein component of BamABCDE complex)	332	0	0	266	476	834	0	0	0	0	0	0	144	387	271	0	0	0	0	0	0
Ga0373398_000005	Ga0373398_000005_833517_834179	Rhodospirillales.bin9	833517	834179	+	663	99.02	2.83	#N/A	HAD superfamily hydrolase (TIGR01509 family)	438	0	0	343	871	1168	0	0	0	0	0	0	181	600	441	0	0	0	0	0	0
Ga0373398_000005	Ga0373398_000005_834239_836338	Rhodospirillales.bin9	834239	836338	-	2100	99.02	2.83	#N/A	K(+)-stimulated pyrophosphate-energized sodium pump	1686	0	0	1444	3041	4335	0	0	0	0	0	0	792	2397	1500	0	0	0	0	0	0
Ga0373398_000005	Ga0373398_000005_836531_836956	Rhodospirillales.bin9	836531	836956	-	426	99.02	2.83	#N/A	uncharacterized protein (DUF2267 family)	402	0	0	362	727	1124	0	0	0	0	0	0	206	623	441	0	0	0	0	0	0
Ga0373398_000005	Ga0373398_000005_837045_839252	Rhodospirillales.bin9	837045	839252	-	2208	99.02	2.83	#N/A	topoisomerase-4 subunit A	1647	0	0	1353	2938	4156	0	0	0	0	0	0	762	2222	1495	0	0	0	0	0	0
Ga0373398_000005	Ga0373398_000005_839283_839984	Rhodospirillales.bin9	839283	839984	-	702	99.02	2.83	#N/A	DNA repair protein RecO (recombination protein O)	447	0	0	408	797	1121	0	0	0	0	0	0	215	630	430	0	0	0	0	0	0
Ga0373398_000005	Ga0373398_000005_83953_85440	Rhodospirillales.bin9	83953	85440	-	1488	99.02	2.83	#N/A	type VI secretion system protein ImpC	1015	0	0	883	1702	2370	0	0	0	0	0	0	470	1357	783	0	0	0	0	0	0
Ga0373398_000005	Ga0373398_000005_839991_840878	Rhodospirillales.bin9	839991	840878	-	888	99.02	2.83	#N/A	GTP-binding protein Era	514	0	0	407	1076	1407	0	0	0	0	0	0	247	812	491	0	0	0	0	0	0
Ga0373398_000005	Ga0373398_000005_840875_841567	Rhodospirillales.bin9	840875	841567	-	693	99.02	2.83	#N/A	ribonuclease-3	353	0	0	284	685	917	0	0	0	0	0	0	160	489	313	0	0	0	0	0	0
Ga0373398_000005	Ga0373398_000005_841571_842431	Rhodospirillales.bin9	841571	842431	-	861	99.02	2.83	#N/A	signal peptidase I	660	0	0	515	1176	1811	0	0	0	0	0	0	317	959	616	0	0	0	0	0	0
Ga0373398_000005	Ga0373398_000005_842579_843925	Rhodospirillales.bin9	842579	843925	-	1347	99.02	2.83	#N/A	uncharacterized protein YjbI with pentapeptide repeats	1138	0	0	914	2070	2960	0	0	0	0	0	0	512	1551	951	0	0	0	0	0	0
Ga0373398_000005	Ga0373398_000005_844275_845324	Rhodospirillales.bin9	844275	845324	+	1050	99.02	2.83	#N/A	hypothetical protein	702	0	0	678	1423	2067	0	0	0	0	0	0	319	1001	691	0	0	0	0	0	0
Ga0373398_000005	Ga0373398_000005_845332_845733	Rhodospirillales.bin9	845332	845733	-	402	99.02	2.83	#N/A	holo-[acyl-carrier protein] synthase	225	0	0	165	374	505	0	0	0	0	0	0	96	252	158	0	0	0	0	0	0
Ga0373398_000005	Ga0373398_000005_845730_846482	Rhodospirillales.bin9	845730	846482	-	753	99.02	2.83	#N/A	pyridoxine 5-phosphate synthase	545	0	0	534	1125	1485	0	0	0	0	0	0	259	792	521	0	0	0	0	0	0
Ga0373398_000005	Ga0373398_000005_846604_847974	Rhodospirillales.bin9	846604	847974	-	1371	99.02	2.83	#N/A	phage terminase large subunit-like protein	1031	0	0	833	2127	2693	0	0	0	0	0	0	426	1490	941	0	0	0	0	0	0
Ga0373398_000005	Ga0373398_000005_848829_849737	Rhodospirillales.bin9	848829	849737	+	909	99.02	2.83	GT2_Glycos_transf_2.hmm	glycosyltransferase involved in cell wall biosynthesis	727	0	0	698	1348	1951	0	0	0	0	0	0	367	1021	652	0	0	0	0	0	0
Ga0373398_000005	Ga0373398_000005_849882_850424	Rhodospirillales.bin9	849882	850424	+	543	99.02	2.83	#N/A	sporulation protein YlmC with PRC-barrel domain	451	0	0	318	756	1138	0	0	0	0	0	0	186	588	348	0	0	0	0	0	0
Ga0373398_000005	Ga0373398_000005_850482_851327	Rhodospirillales.bin9	850482	851327	-	846	99.02	2.83	#N/A	hypothetical protein	520	0	0	485	984	1438	0	0	0	0	0	0	236	741	483	0	0	0	0	0	0
Ga0373398_000005	Ga0373398_000005_852212_853372	Rhodospirillales.bin9	852212	853372	-	1161	99.02	2.83	#N/A	hypothetical protein	1068	0	0	895	1873	2807	0	0	0	0	0	0	446	1430	912	0	0	0	0	0	0
Ga0373398_000005	Ga0373398_000005_854170_855897	Rhodospirillales.bin9	854170	855897	-	1728	99.02	2.83	#N/A	IS605 OrfB family transposase	1507	0	0	1292	2965	3947	0	0	0	0	0	0	680	2200	1249	0	0	0	0	0	0
Ga0373398_000005	Ga0373398_000005_85444_85956	Rhodospirillales.bin9	85444	85956	-	513	99.02	2.83	#N/A	type VI secretion system protein ImpB	411	0	0	300	566	976	0	0	0	0	0	0	185	550	335	0	0	0	0	0	0
Ga0373398_000005	Ga0373398_000005_856088_856864	Rhodospirillales.bin9	856088	856864	-	777	99.02	2.83	#N/A	branched-chain amino acid transport system ATP-binding protein	727	0	0	565	1239	1638	0	0	0	0	0	0	327	990	552	0	0	0	0	0	0
Ga0373398_000005	Ga0373398_000005_856918_858129	Rhodospirillales.bin9	856918	858129	-	1212	99.02	2.83	#N/A	branched-chain amino acid transport system substrate-binding protein	828	0	0	760	1704	2417	0	0	0	0	0	0	426	1311	705	0	0	0	0	0	0
Ga0373398_000005	Ga0373398_000005_858205_859278	Rhodospirillales.bin9	858205	859278	-	1074	99.02	2.83	#N/A	branched-chain amino acid transport system permease protein	796	0	0	719	1576	2141	0	0	0	0	0	0	335	1279	655	0	0	0	0	0	0
Ga0373398_000005	Ga0373398_000005_859278_860171	Rhodospirillales.bin9	859278	860171	-	894	99.02	2.83	#N/A	branched-chain amino acid transport system permease protein	595	0	0	537	1241	1545	0	0	0	0	0	0	277	865	579	0	0	0	0	0	0
Ga0373398_000005	Ga0373398_000005_860175_862133	Rhodospirillales.bin9	860175	862133	-	1959	99.02	2.83	#N/A	long-chain acyl-CoA synthetase	1415	0	0	1276	2894	3598	0	0	0	0	0	0	638	2159	1202	0	0	0	0	0	0
Ga0373398_000005	Ga0373398_000005_86139_87254	Rhodospirillales.bin9	86139	87254	-	1116	99.02	2.83	#N/A	type VI secretion system protein ImpA	960	0	0	749	1824	2666	0	0	0	0	0	0	438	1331	954	0	0	0	0	0	0
Ga0373398_000005	Ga0373398_000005_862120_862905	Rhodospirillales.bin9	862120	862905	-	786	99.02	2.83	#N/A	branched-chain amino acid transport system ATP-binding protein	488	0	0	482	1004	1325	0	0	0	0	0	0	241	734	415	0	0	0	0	0	0
Ga0373398_000005	Ga0373398_000005_862902_864071	Rhodospirillales.bin9	862902	864071	-	1170	99.02	2.83	#N/A	cyclohexanecarboxyl-CoA dehydrogenase	866	0	0	778	1732	2190	0	0	0	0	0	0	420	1380	813	0	0	0	0	0	0
Ga0373398_000005	Ga0373398_000005_864089_864871	Rhodospirillales.bin9	864089	864871	-	783	99.02	2.83	#N/A	2-ketocyclohexanecarboxyl-CoA hydrolase	448	0	0	440	986	1211	0	0	0	0	0	0	216	674	370	0	0	0	0	0	0
Ga0373398_000005	Ga0373398_000005_864888_865655	Rhodospirillales.bin9	864888	865655	-	768	99.02	2.83	#N/A	2-hydroxycyclohexanecarboxyl-CoA dehydrogenase	563	0	0	418	963	1369	0	0	0	0	0	0	225	684	465	0	0	0	0	0	0
Ga0373398_000005	Ga0373398_000005_865745_866254	Rhodospirillales.bin9	865745	866254	+	510	99.02	2.83	#N/A	DNA-binding MarR family transcriptional regulator	406	0	0	315	680	1112	0	0	0	0	0	0	158	529	392	0	0	0	0	0	0
Ga0373398_000005	Ga0373398_000005_867608_868207	Rhodospirillales.bin9	867608	868207	-	600	99.02	2.83	#N/A	hypothetical protein	230	0	0	256	443	843	0	0	0	0	0	0	146	405	303	0	0	0	0	0	0
Ga0373398_000005	Ga0373398_000005_868623_869183	Rhodospirillales.bin9	868623	869183	-	561	99.02	2.83	#N/A	GTP pyrophosphokinase	409	0	0	411	873	1159	0	0	0	0	0	0	218	703	469	0	0	0	0	0	0
Ga0373398_000005	Ga0373398_000005_869718_869996	Rhodospirillales.bin9	869718	869996	+	279	99.02	2.83	#N/A	transposase-like protein	140	0	34	164	323	599	0	0	0	16	6	9	97	292	203	0	0	0	7	3	7
Ga0373398_000005	Ga0373398_000005_870077_870901	Rhodospirillales.bin9	870077	870901	+	825	99.02	2.83	#N/A	transposase InsO family protein	416	0	139	395	918	1570	0	0	0	28	8	28	275	776	451	0	0	0	23	29	23
Ga0373398_000005	Ga0373398_000005_87384_88544	Rhodospirillales.bin9	87384	88544	-	1161	99.02	2.83	#N/A	hippurate hydrolase	1095	0	0	857	1932	2843	0	0	0	0	0	0	495	1495	977	0	0	0	0	0	0
Ga0373398_000005	Ga0373398_000005_874042_876183	Rhodospirillales.bin9	874042	876183	-	2142	99.02	2.83	#N/A	GTP pyrophosphokinase	1477	0	0	1150	3046	4171	0	0	0	0	0	0	717	2238	1313	0	0	0	0	0	0
Ga0373398_000005	Ga0373398_000005_876211_876657	Rhodospirillales.bin9	876211	876657	-	447	99.02	2.83	#N/A	DNA-directed RNA polymerase subunit omega	383	0	0	266	501	950	0	0	0	0	0	0	145	477	354	0	0	0	0	0	0
Ga0373398_000005	Ga0373398_000005_876757_877908	Rhodospirillales.bin9	876757	877908	+	1152	99.02	2.83	#N/A	Xaa-Pro dipeptidase	820	0	0	671	1501	2225	0	0	0	0	0	0	378	1099	702	0	0	0	0	0	0
Ga0373398_000005	Ga0373398_000005_877920_878588	Rhodospirillales.bin9	877920	878588	+	669	99.02	2.83	#N/A	Ser-tRNA(Ala) deacylase AlaX	550	0	0	408	839	1278	0	0	0	0	0	0	254	689	481	0	0	0	0	0	0
Ga0373398_000005	Ga0373398_000005_879504_880436	Rhodospirillales.bin9	879504	880436	+	933	99.02	2.83	#N/A	ribose-phosphate pyrophosphokinase	820	0	0	617	1378	2057	0	0	0	0	0	0	379	1005	708	0	0	0	0	0	0
Ga0373398_000005	Ga0373398_000005_880508_881197	Rhodospirillales.bin9	880508	881197	+	690	99.02	2.83	#N/A	large subunit ribosomal protein L25	452	0	0	355	796	1118	0	0	0	0	0	0	235	632	372	0	0	0	0	0	0
Ga0373398_000005	Ga0373398_000005_881197_881805	Rhodospirillales.bin9	881197	881805	+	609	99.02	2.83	#N/A	PTH1 family peptidyl-tRNA hydrolase	458	0	0	279	737	1028	0	0	0	0	0	0	177	578	387	0	0	0	0	0	0
Ga0373398_000005	Ga0373398_000005_881858_882946	Rhodospirillales.bin9	881858	882946	+	1089	99.02	2.83	#N/A	hypothetical protein	922	0	0	807	1637	2378	0	0	0	0	0	0	422	1347	872	0	0	0	0	0	0
Ga0373398_000005	Ga0373398_000005_883192_883599	Rhodospirillales.bin9	883192	883599	+	408	99.02	2.83	#N/A	predicted thioesterase	326	0	0	248	491	733	0	0	0	0	0	0	117	415	231	0	0	0	0	0	0
Ga0373398_000005	Ga0373398_000005_883596_886325	Rhodospirillales.bin9	883596	886325	+	2730	99.02	2.83	#N/A	phenylacetyl-CoA:acceptor oxidoreductase	1627	0	0	1610	3433	4646	0	0	0	0	0	0	871	2450	1491	0	0	0	0	0	0
Ga0373398_000005	Ga0373398_000005_886322_887998	Rhodospirillales.bin9	886322	887998	+	1677	99.02	2.83	#N/A	phenylacetyl-CoA:acceptor oxidoreductase subunit 1	1191	0	0	1149	2361	3323	0	0	0	0	0	0	632	1698	1124	0	0	0	0	0	0
Ga0373398_000005	Ga0373398_000005_887995_889332	Rhodospirillales.bin9	887995	889332	+	1338	99.02	2.83	#N/A	phenylacetate-CoA ligase	1057	0	0	766	1800	2535	0	0	0	0	0	0	448	1439	913	0	0	0	0	0	0
Ga0373398_000005	Ga0373398_000005_889404_891173	Rhodospirillales.bin9	889404	891173	+	1770	99.02	2.83	#N/A	uncharacterized caspase-like protein	1426	0	0	1176	2515	3678	0	0	0	0	0	0	569	1855	1321	0	0	0	0	0	0
Ga0373398_000005	Ga0373398_000005_891313_892056	Rhodospirillales.bin9	891313	892056	+	744	99.02	2.83	#N/A	chemotaxis regulatin CheY-phosphate phosphatase CheZ	576	0	0	464	1099	1494	0	0	0	0	0	0	254	754	519	0	0	0	0	0	0
Ga0373398_000005	Ga0373398_000005_892078_892656	Rhodospirillales.bin9	892078	892656	-	579	99.02	2.83	#N/A	dTDP-4-dehydrorhamnose 3,5-epimerase	463	0	0	297	864	1085	0	0	0	0	0	0	176	653	358	0	0	0	0	0	0
Ga0373398_000005	Ga0373398_000005_893118_894434	Rhodospirillales.bin9	893118	894434	+	1317	99.02	2.83	GT4.hmm	glycosyltransferase involved in cell wall biosynthesis	875	0	0	791	1623	2381	0	0	0	0	0	0	459	1367	818	0	0	0	0	0	0
Ga0373398_000005	Ga0373398_000005_894549_895460	Rhodospirillales.bin9	894549	895460	+	912	99.02	2.83	#N/A	dTDP-4-dehydrorhamnose reductase	654	0	0	572	1218	1777	0	0	0	0	0	0	327	866	533	2	0	0	0	0	0
Ga0373398_000005	Ga0373398_000005_895857_897551	Rhodospirillales.bin9	895857	897551	+	1695	99.02	2.83	#N/A	uncharacterized protein with beta-barrel porin domain	1254	0	0	984	2126	3624	0	0	0	0	0	0	646	1834	1105	0	0	0	0	0	0
Ga0373398_000005	Ga0373398_000005_89748_90734	Rhodospirillales.bin9	89748	90734	-	987	99.02	2.83	#N/A	L-alanine-DL-glutamate epimerase-like enolase superfamily enzyme	777	0	0	648	1577	1813	0	0	0	0	0	0	393	1049	686	0	0	0	0	0	0
Ga0373398_000005	Ga0373398_000005_898058_900001	Rhodospirillales.bin9	898058	900001	-	1944	99.02	2.83	#N/A	hypothetical protein	1346	0	0	977	2348	3374	0	0	0	0	0	0	565	1856	1112	0	0	0	0	0	0
Ga0373398_000005	Ga0373398_000005_900078_901346	Rhodospirillales.bin9	900078	901346	-	1269	99.02	2.83	#N/A	FkbM family methyltransferase	814	0	0	775	1488	2435	0	0	0	0	0	0	415	1187	802	0	0	0	0	0	0
Ga0373398_000005	Ga0373398_000005_903401_905545	Rhodospirillales.bin9	903401	905545	+	2145	99.02	2.83	#N/A	hypothetical protein	1210	0	0	1096	2048	3420	0	0	0	0	0	0	621	1863	1120	0	0	0	0	0	0
Ga0373398_000005	Ga0373398_000005_905580_906482	Rhodospirillales.bin9	905580	906482	-	903	99.02	2.83	GT2_Glycos_transf_2.hmm	GT2 family glycosyltransferase	462	0	0	446	948	1304	0	0	0	0	0	0	260	684	460	0	0	0	0	0	0
Ga0373398_000005	Ga0373398_000005_906494_907837	Rhodospirillales.bin9	906494	907837	-	1344	99.02	2.83	GT4.hmm	glycosyltransferase involved in cell wall biosynthesis	749	0	0	846	1684	2204	0	0	0	0	0	0	439	1246	752	0	0	0	0	0	0
Ga0373398_000005	Ga0373398_000005_90731_91735	Rhodospirillales.bin9	90731	91735	-	1005	99.02	2.83	#N/A	uncharacterized NAD-dependent epimerase/dehydratase family protein	705	2	0	716	1515	1933	0	0	0	0	0	0	377	1052	635	0	0	0	0	0	0
Ga0373398_000005	Ga0373398_000005_910578_911216	Rhodospirillales.bin9	910578	911216	+	639	99.02	2.83	#N/A	FkbM family methyltransferase	424	0	0	416	763	1150	0	0	0	0	0	0	205	656	328	0	0	0	0	0	0
Ga0373398_000005	Ga0373398_000005_911377_912240	Rhodospirillales.bin9	911377	912240	+	864	99.02	2.83	#N/A	lipopolysaccharide transport system permease protein	550	0	0	526	1049	1605	0	0	0	0	0	0	251	776	454	0	0	0	0	0	0
Ga0373398_000005	Ga0373398_000005_912240_913544	Rhodospirillales.bin9	912240	913544	+	1305	99.02	2.83	#N/A	lipopolysaccharide transport system ATP-binding protein	704	0	0	650	1559	2137	0	0	2	0	0	0	458	1370	748	0	0	0	0	0	0
Ga0373398_000005	Ga0373398_000005_913545_914240	Rhodospirillales.bin9	913545	914240	+	696	99.02	2.83	#N/A	SAM-dependent methyltransferase	418	0	0	366	704	1047	0	0	0	0	0	0	198	628	357	0	0	0	0	0	0
Ga0373398_000005	Ga0373398_000005_914274_915407	Rhodospirillales.bin9	914274	915407	-	1134	99.02	2.83	GT4.hmm	glycosyltransferase involved in cell wall biosynthesis	901	0	0	742	1709	2183	0	0	0	0	0	0	409	1184	755	0	0	0	0	0	0
Ga0373398_000005	Ga0373398_000005_915404_917059	Rhodospirillales.bin9	915404	917059	-	1656	99.02	2.83	#N/A	hypothetical protein	1242	0	0	1092	2345	3195	0	0	0	0	0	0	596	1717	1022	0	0	0	0	0	0
Ga0373398_000005	Ga0373398_000005_917134_919071	Rhodospirillales.bin9	917134	919071	-	1938	99.02	2.83	#N/A	transketolase	1424	0	0	1255	2757	3551	0	0	0	0	0	0	735	1938	1262	0	0	0	0	0	0
Ga0373398_000005	Ga0373398_000005_91849_92451	Rhodospirillales.bin9	91849	92451	+	603	99.02	2.83	AA6.hmm	NAD(P)H dehydrogenase (quinone)	535	0	0	402	1081	1361	0	0	0	0	0	0	249	691	422	0	0	0	0	0	0
Ga0373398_000005	Ga0373398_000005_919086_919853	Rhodospirillales.bin9	919086	919853	-	768	99.02	2.83	#N/A	N-acylneuraminate cytidylyltransferase	431	0	0	347	965	1247	0	0	0	0	0	0	217	682	406	0	0	0	0	0	0
Ga0373398_000005	Ga0373398_000005_919862_920698	Rhodospirillales.bin9	919862	920698	-	837	99.02	2.83	#N/A	NAD(P)-dependent dehydrogenase (short-subunit alcohol dehydrogenase family)	467	0	0	374	857	1216	0	0	0	0	0	0	219	652	361	0	0	0	0	0	0
Ga0373398_000005	Ga0373398_000005_920682_921194	Rhodospirillales.bin9	920682	921194	-	513	99.02	2.83	#N/A	YrbI family 3-deoxy-D-manno-octulosonate 8-phosphate phosphatase	286	0	0	243	544	688	0	0	0	0	0	0	166	348	227	0	0	0	0	0	0
Ga0373398_000005	Ga0373398_000005_921191_922243	Rhodospirillales.bin9	921191	922243	-	1053	99.02	2.83	#N/A	N-acetylneuraminate synthase/sialic acid synthase	802	0	0	785	1447	2147	0	0	0	0	0	0	419	1183	739	0	0	0	0	0	0
Ga0373398_000005	Ga0373398_000005_922424_923413	Rhodospirillales.bin9	922424	923413	-	990	99.02	2.83	#N/A	GDPmannose 4,6-dehydratase	922	0	0	758	1719	2182	0	0	0	0	0	0	432	1205	740	0	0	0	0	0	0
Ga0373398_000005	Ga0373398_000005_923768_924835	Rhodospirillales.bin9	923768	924835	+	1068	99.02	2.83	#N/A	GDPmannose 4,6-dehydratase	821	0	0	669	1479	2305	0	0	0	0	0	0	384	1212	790	0	0	0	0	0	0
Ga0373398_000005	Ga0373398_000005_925010_926089	Rhodospirillales.bin9	925010	926089	-	1080	99.02	2.83	#N/A	SAM-dependent methyltransferase	697	0	0	610	1443	1756	0	0	0	0	0	0	258	959	540	0	0	0	0	0	0
Ga0373398_000005	Ga0373398_000005_926091_926453	Rhodospirillales.bin9	926091	926453	-	363	99.02	2.83	#N/A	uncharacterized Zn-binding protein involved in type VI secretion	186	0	0	191	359	552	0	0	0	0	0	0	67	284	182	0	0	0	0	0	0
Ga0373398_000005	Ga0373398_000005_92623_94098	Rhodospirillales.bin9	92623	94098	+	1476	99.02	2.83	#N/A	serine protease Do	1015	0	0	805	2068	2604	0	0	0	0	0	0	476	1499	905	0	0	0	0	0	0
Ga0373398_000005	Ga0373398_000005_927209_928258	Rhodospirillales.bin9	927209	928258	-	1050	99.02	2.83	#N/A	aspartate-semialdehyde dehydrogenase	583	0	0	567	1138	1658	0	0	0	0	0	0	271	822	504	0	0	0	0	0	0
Ga0373398_000005	Ga0373398_000005_928306_928665	Rhodospirillales.bin9	928306	928665	+	360	99.02	2.83	#N/A	hypothetical protein	197	0	0	171	363	509	0	0	0	0	0	0	82	271	175	0	0	0	0	0	0
Ga0373398_000005	Ga0373398_000005_928896_929327	Rhodospirillales.bin9	928896	929327	+	432	99.02	2.83	#N/A	tRNA(Arg) A34 adenosine deaminase TadA	278	0	0	212	489	693	0	0	0	0	0	0	123	404	277	0	0	0	0	0	0
Ga0373398_000005	Ga0373398_000005_929367_930260	Rhodospirillales.bin9	929367	930260	-	894	99.02	2.83	#N/A	peptide/nickel transport system permease protein	680	0	0	530	1208	1697	0	0	0	0	0	0	314	899	575	0	0	0	0	0	0
Ga0373398_000005	Ga0373398_000005_930260_931213	Rhodospirillales.bin9	930260	931213	-	954	99.02	2.83	#N/A	peptide/nickel transport system permease protein	602	0	0	532	1165	1688	0	0	0	0	0	0	270	902	514	0	0	0	0	0	0
Ga0373398_000005	Ga0373398_000005_931267_932826	Rhodospirillales.bin9	931267	932826	-	1560	99.02	2.83	#N/A	peptide/nickel transport system substrate-binding protein	967	0	0	943	1980	2687	0	0	0	0	0	0	490	1510	844	0	0	0	0	0	0
Ga0373398_000005	Ga0373398_000005_932871_934931	Rhodospirillales.bin9	932871	934931	-	2061	99.02	2.83	#N/A	peptide/nickel transport system ATP-binding protein	1529	0	0	1236	2817	3797	0	0	0	0	0	0	742	2035	1327	0	0	0	0	0	0
Ga0373398_000005	Ga0373398_000005_935050_935898	Rhodospirillales.bin9	935050	935898	+	849	99.02	2.83	#N/A	O-acetylserine/cysteine efflux transporter	678	0	0	534	1247	1610	0	0	0	0	0	0	275	838	543	0	0	0	0	0	0
Ga0373398_000005	Ga0373398_000005_935931_936611	Rhodospirillales.bin9	935931	936611	+	681	99.02	2.83	#N/A	N-acetylmuramoyl-L-alanine amidase	490	0	0	478	1049	1338	0	0	0	0	0	0	241	675	490	0	0	0	0	0	0
Ga0373398_000005	Ga0373398_000005_936830_937612	Rhodospirillales.bin9	936830	937612	-	783	99.02	2.83	#N/A	succinate dehydrogenase / fumarate reductase iron-sulfur subunit	575	0	0	553	997	1487	0	0	0	0	0	0	291	763	547	0	0	0	0	0	0
Ga0373398_000005	Ga0373398_000005_938247_938678	Rhodospirillales.bin9	938247	938678	+	432	99.02	2.83	#N/A	AhpD family alkylhydroperoxidase	384	0	0	389	614	993	0	0	0	0	0	0	180	496	307	0	0	0	0	0	0
Ga0373398_000005	Ga0373398_000005_938714_939094	Rhodospirillales.bin9	938714	939094	+	381	99.02	2.83	#N/A	uncharacterized protein YeaO (DUF488 family)	313	0	0	267	547	903	0	0	0	0	0	0	121	438	289	0	0	0	0	0	0
Ga0373398_000005	Ga0373398_000005_940583_941050	Rhodospirillales.bin9	940583	941050	+	468	99.02	2.83	#N/A	MraZ protein	372	0	0	296	488	909	0	0	0	0	0	0	141	409	327	0	0	0	0	0	0
Ga0373398_000005	Ga0373398_000005_941047_941973	Rhodospirillales.bin9	941047	941973	+	927	99.02	2.83	#N/A	16S rRNA (cytosine1402-N4)-methyltransferase	508	0	0	453	935	1561	0	0	0	0	0	0	273	710	446	0	0	0	0	0	0
Ga0373398_000005	Ga0373398_000005_94163_95785	Rhodospirillales.bin9	94163	95785	-	1623	99.02	2.83	#N/A	PAS domain S-box-containing protein	1110	0	0	1001	2206	3082	0	0	0	0	0	0	552	1682	1063	0	0	0	0	0	0
Ga0373398_000005	Ga0373398_000005_942377_944116	Rhodospirillales.bin9	942377	944116	+	1740	99.02	2.83	#N/A	cell division protein FtsI (penicillin-binding protein 3)	1152	0	0	1066	2171	3275	0	0	0	0	0	0	462	1587	1017	0	0	0	0	0	0
Ga0373398_000005	Ga0373398_000005_944124_945566	Rhodospirillales.bin9	944124	945566	+	1443	99.02	2.83	#N/A	UDP-N-acetylmuramoyl-L-alanyl-D-glutamate--2,6-diaminopimelate ligase	1045	0	0	902	1777	2522	0	0	0	0	0	0	463	1420	860	0	0	0	0	0	0
Ga0373398_000005	Ga0373398_000005_945563_946927	Rhodospirillales.bin9	945563	946927	+	1365	99.02	2.83	#N/A	UDP-N-acetylmuramoyl-tripeptide--D-alanyl-D-alanine ligase	1072	0	0	926	1843	2550	0	0	0	0	0	0	500	1541	1003	0	0	0	0	0	0
Ga0373398_000005	Ga0373398_000005_946934_948022	Rhodospirillales.bin9	946934	948022	+	1089	99.02	2.83	#N/A	phospho-N-acetylmuramoyl-pentapeptide-transferase	748	0	0	615	1231	1909	0	0	0	0	0	0	296	923	618	0	0	0	0	0	0
Ga0373398_000005	Ga0373398_000005_948019_949446	Rhodospirillales.bin9	948019	949446	+	1428	99.02	2.83	#N/A	UDP-N-acetylmuramoylalanine--D-glutamate ligase	958	0	0	864	1843	2410	0	0	0	0	0	0	421	1381	805	0	0	0	0	0	0
Ga0373398_000005	Ga0373398_000005_949443_950540	Rhodospirillales.bin9	949443	950540	+	1098	99.02	2.83	#N/A	cell division protein FtsW	778	0	0	687	1442	2132	0	0	0	0	0	0	318	1099	724	0	0	0	0	0	0
Ga0373398_000005	Ga0373398_000005_950537_951628	Rhodospirillales.bin9	950537	951628	+	1092	99.02	2.83	GT28.hmm	UDP-N-acetylglucosamine--N-acetylmuramyl-(pentapeptide) pyrophosphoryl-undecaprenol N-acetylglucosamine transferase	684	0	0	553	1325	1804	0	0	0	0	0	0	279	1046	695	0	0	0	0	0	0
Ga0373398_000005	Ga0373398_000005_951625_953028	Rhodospirillales.bin9	951625	953028	+	1404	99.02	2.83	#N/A	UDP-N-acetylmuramate--alanine ligase	916	0	0	802	1853	2491	0	0	0	0	0	0	394	1445	792	0	0	0	0	0	0
Ga0373398_000005	Ga0373398_000005_953025_953939	Rhodospirillales.bin9	953025	953939	+	915	99.02	2.83	#N/A	UDP-N-acetylmuramate dehydrogenase	593	0	0	472	987	1412	0	0	0	0	0	0	234	787	497	0	0	0	0	0	0
Ga0373398_000005	Ga0373398_000005_953923_954849	Rhodospirillales.bin9	953923	954849	+	927	99.02	2.83	#N/A	D-alanine-D-alanine ligase	585	0	0	439	998	1347	0	0	0	0	0	0	263	820	477	0	0	0	0	0	0
Ga0373398_000005	Ga0373398_000005_954846_955649	Rhodospirillales.bin9	954846	955649	+	804	99.02	2.83	#N/A	cell division protein FtsQ	626	0	0	518	1095	1524	0	0	0	0	0	0	283	811	523	0	0	0	0	0	0
Ga0373398_000005	Ga0373398_000005_955663_956889	Rhodospirillales.bin9	955663	956889	+	1227	99.02	2.83	#N/A	cell division protein FtsA	867	0	0	699	1541	2348	0	0	0	0	0	0	364	1228	692	0	0	0	0	0	0
Ga0373398_000005	Ga0373398_000005_956904_958379	Rhodospirillales.bin9	956904	958379	+	1476	99.02	2.83	#N/A	cell division protein FtsZ	974	0	0	802	1775	2609	0	0	0	0	0	0	424	1429	844	0	0	0	0	0	0
Ga0373398_000005	Ga0373398_000005_958615_959529	Rhodospirillales.bin9	958615	959529	+	915	99.02	2.83	CE11.hmm	UDP-3-O-[3-hydroxymyristoyl] N-acetylglucosamine deacetylase	761	0	0	586	1354	2089	0	0	0	0	0	0	299	1076	671	0	0	0	0	0	0
Ga0373398_000005	Ga0373398_000005_959610_960386	Rhodospirillales.bin9	959610	960386	+	777	99.02	2.83	#N/A	outer membrane protein assembly factor BamD	556	0	0	442	856	1490	0	0	0	0	0	0	250	778	507	0	0	0	0	0	0
Ga0373398_000005	Ga0373398_000005_960421_962076	Rhodospirillales.bin9	960421	962076	+	1656	99.02	2.83	#N/A	DNA repair protein RecN (Recombination protein N)	1103	0	0	771	1742	2680	0	0	0	0	0	0	497	1351	895	0	0	0	0	0	0
Ga0373398_000005	Ga0373398_000005_962073_964265	Rhodospirillales.bin9	962073	964265	+	2193	99.02	2.83	#N/A	DNA ligase (NAD+)	1671	0	0	1371	2893	4073	0	0	0	0	0	0	698	2313	1491	0	0	0	0	0	0
Ga0373398_000005	Ga0373398_000005_96312_97868	Rhodospirillales.bin9	96312	97868	-	1557	99.02	2.83	#N/A	hypothetical protein	1200	0	0	955	2345	3126	0	0	0	0	0	0	555	1726	1024	0	0	0	0	0	0
Ga0373398_000005	Ga0373398_000005_964270_964668	Rhodospirillales.bin9	964270	964668	-	399	99.02	2.83	#N/A	putative membrane protein	222	0	0	123	460	593	0	0	0	0	0	0	94	329	190	0	0	0	0	0	0
Ga0373398_000005	Ga0373398_000005_964723_965169	Rhodospirillales.bin9	964723	965169	-	447	99.02	2.83	#N/A	hypothetical protein	266	0	0	204	563	805	0	0	0	0	0	0	104	387	270	0	0	0	0	0	0
Ga0373398_000005	Ga0373398_000005_965222_967009	Rhodospirillales.bin9	965222	967009	-	1788	99.02	2.83	#N/A	Xaa-Pro aminopeptidase	1442	0	0	1006	2494	3660	0	0	0	0	0	0	576	1878	1185	0	0	0	0	0	0
Ga0373398_000005	Ga0373398_000005_967186_967437	Rhodospirillales.bin9	967186	967437	+	252	99.02	2.83	#N/A	uncharacterized protein YjiS (DUF1127 family)	317	0	0	214	494	851	0	0	0	0	0	0	139	374	290	0	0	0	0	0	0
Ga0373398_000005	Ga0373398_000005_967557_968390	Rhodospirillales.bin9	967557	968390	-	834	99.02	2.83	#N/A	ribosomal protein L11 methyltransferase	725	0	0	537	1194	1980	0	0	0	0	0	0	353	899	660	0	0	0	0	0	0
Ga0373398_000005	Ga0373398_000005_968534_969499	Rhodospirillales.bin9	968534	969499	+	966	99.02	2.83	#N/A	TRAP-type C4-dicarboxylate transport system substrate-binding protein	705	0	0	560	1147	1825	0	0	0	0	0	0	330	936	613	0	0	0	0	0	0
Ga0373398_000005	Ga0373398_000005_969552_970073	Rhodospirillales.bin9	969552	970073	+	522	99.02	2.83	#N/A	TRAP-type C4-dicarboxylate transport system permease small subunit	263	0	0	243	489	702	0	0	0	2	0	0	139	373	226	0	0	0	0	0	0
Ga0373398_000005	Ga0373398_000005_970077_971381	Rhodospirillales.bin9	970077	971381	+	1305	99.02	2.83	#N/A	tripartite ATP-independent transporter DctM subunit	989	0	0	695	1689	2465	0	0	0	0	0	0	432	1324	781	0	0	0	0	0	0
Ga0373398_000005	Ga0373398_000005_971459_972112	Rhodospirillales.bin9	971459	972112	-	654	99.02	2.83	#N/A	glutathione S-transferase	532	0	0	476	1059	1317	0	0	0	0	0	0	271	840	486	0	0	0	0	0	0
Ga0373398_000005	Ga0373398_000005_972191_973570	Rhodospirillales.bin9	972191	973570	+	1380	99.02	2.83	#N/A	leucyl aminopeptidase	1020	0	0	890	2033	2732	0	0	0	0	0	0	463	1398	996	0	0	0	0	0	0
Ga0373398_000005	Ga0373398_000005_9729_10676	Rhodospirillales.bin9	9729	10676	+	948	99.02	2.83	GT2_Glycos_transf_2.hmm	glycosyltransferase involved in cell wall biosynthesis	727	0	0	590	1423	1849	0	0	0	0	0	0	303	1018	573	0	0	0	0	0	0
Ga0373398_000005	Ga0373398_000005_973540_974019	Rhodospirillales.bin9	973540	974019	-	480	99.02	2.83	#N/A	hypothetical protein	340	0	0	274	616	854	0	0	0	0	0	0	146	462	324	0	0	0	0	0	0
Ga0373398_000005	Ga0373398_000005_974114_975040	Rhodospirillales.bin9	974114	975040	-	927	99.02	2.83	#N/A	glyoxylate/hydroxypyruvate reductase A	648	0	0	601	1229	1926	0	0	0	0	0	0	349	1060	660	0	0	0	0	0	0
Ga0373398_000005	Ga0373398_000005_975149_976774	Rhodospirillales.bin9	975149	976774	-	1626	99.02	2.83	#N/A	microcin C transport system ATP-binding protein	1237	0	0	1119	2349	3093	0	0	0	0	0	0	544	1676	1040	0	0	0	0	0	0
Ga0373398_000005	Ga0373398_000005_976794_977171	Rhodospirillales.bin9	976794	977171	-	378	99.02	2.83	#N/A	four helix bundle protein	201	0	0	182	366	507	0	0	0	0	0	0	80	315	155	0	0	0	0	0	0
Ga0373398_000005	Ga0373398_000005_977217_978236	Rhodospirillales.bin9	977217	978236	-	1020	99.02	2.83	#N/A	microcin C transport system permease protein	667	0	0	622	1290	1773	0	0	0	0	0	0	356	1092	612	0	0	0	0	0	0
Ga0373398_000005	Ga0373398_000005_978233_979345	Rhodospirillales.bin9	978233	979345	-	1113	99.02	2.83	#N/A	microcin C transport system permease protein	802	0	0	637	1579	2058	0	0	0	0	0	0	437	1098	656	0	0	0	0	0	0
Ga0373398_000005	Ga0373398_000005_97865_98314	Rhodospirillales.bin9	97865	98314	-	450	99.02	2.83	#N/A	hypothetical protein	224	0	0	201	443	671	0	0	0	0	0	0	117	320	188	0	0	0	0	0	0
Ga0373398_000005	Ga0373398_000005_979367_981196	Rhodospirillales.bin9	979367	981196	-	1830	99.02	2.83	#N/A	microcin C transport system substrate-binding protein	1276	0	0	1095	2489	3472	0	0	0	0	0	0	627	1787	1103	0	0	0	0	0	0
Ga0373398_000005	Ga0373398_000005_981319_982209	Rhodospirillales.bin9	981319	982209	-	891	99.02	2.83	#N/A	dTDP-4-dehydrorhamnose reductase	850	0	0	609	1612	1997	0	0	0	0	0	0	364	1022	658	0	0	0	0	0	0
Ga0373398_000005	Ga0373398_000005_982372_983850	Rhodospirillales.bin9	982372	983850	+	1479	99.02	2.83	#N/A	inorganic triphosphatase YgiF	1309	0	0	1163	2488	3486	0	0	0	0	0	0	613	1750	1116	0	0	0	0	0	0
Ga0373398_000005	Ga0373398_000005_98311_99414	Rhodospirillales.bin9	98311	99414	-	1104	99.02	2.83	#N/A	acetoin utilization protein AcuC	866	0	0	794	1843	2364	0	0	0	0	0	0	469	1361	809	0	0	0	0	0	0
Ga0373398_000005	Ga0373398_000005_984263_985429	Rhodospirillales.bin9	984263	985429	+	1167	99.02	2.83	#N/A	(2R)-sulfolactate sulfo-lyase subunit beta	901	0	0	806	1625	2274	0	0	0	0	0	0	386	1325	714	0	0	0	0	0	0
Ga0373398_000005	Ga0373398_000005_985557_986582	Rhodospirillales.bin9	985557	986582	+	1026	99.02	2.83	#N/A	(2R)-3-sulfolactate dehydrogenase (NADP+)	740	0	0	585	1334	1793	0	0	0	0	0	0	285	1038	549	0	0	0	0	0	0
Ga0373398_000005	Ga0373398_000005_986533_987471	Rhodospirillales.bin9	986533	987471	-	939	99.02	2.83	#N/A	glucokinase	522	0	0	465	1146	1576	0	0	0	0	0	0	237	808	532	0	0	0	0	0	0
Ga0373398_000005	Ga0373398_000005_987468_989645	Rhodospirillales.bin9	987468	989645	-	2178	99.02	2.83	GT20.hmm	trehalose 6-phosphate synthase	1708	0	0	1335	3187	4372	0	0	0	0	0	0	782	2229	1490	0	0	0	0	0	0
Ga0373398_000005	Ga0373398_000005_990795_991325	Rhodospirillales.bin9	990795	991325	-	531	99.02	2.83	#N/A	phosphinothricin acetyltransferase	449	0	0	315	841	1186	0	0	0	0	0	0	221	626	357	0	0	0	0	0	0
Ga0373398_000005	Ga0373398_000005_991322_992194	Rhodospirillales.bin9	991322	992194	-	873	99.02	2.83	#N/A	N-formylglutamate amidohydrolase	642	0	0	512	1281	1718	0	0	0	0	0	0	319	985	535	0	0	0	0	0	0
Ga0373398_000005	Ga0373398_000005_992258_992617	Rhodospirillales.bin9	992258	992617	+	360	99.02	2.83	#N/A	two-component system cell cycle response regulator CpdR	323	0	0	296	641	903	0	0	0	0	0	0	160	456	295	0	0	0	0	0	0
Ga0373398_000005	Ga0373398_000005_993749_994033	Rhodospirillales.bin9	993749	994033	-	285	99.02	2.83	#N/A	putative transposase	271	0	0	220	492	662	0	0	0	0	0	0	152	408	197	0	0	0	0	0	0
Ga0373398_000005	Ga0373398_000005_994111_994602	Rhodospirillales.bin9	994111	994602	-	492	99.02	2.83	#N/A	acyl-CoA thioester hydrolase	298	0	0	272	459	751	0	0	4	0	0	0	143	376	230	0	0	0	0	0	0
Ga0373398_000005	Ga0373398_000005_994613_995641	Rhodospirillales.bin9	994613	995641	-	1029	99.02	2.83	#N/A	oligopeptide/dipeptide ABC transporter ATP-binding protein	663	0	0	532	1229	1843	0	0	0	0	0	0	314	948	559	0	0	0	0	0	0
Ga0373398_000005	Ga0373398_000005_99527_99907	Rhodospirillales.bin9	99527	99907	+	381	99.02	2.83	#N/A	8-oxo-dGTP pyrophosphatase MutT (NUDIX family)	224	0	0	152	435	596	0	0	0	0	0	0	120	305	241	0	0	0	0	0	0
Ga0373398_000005	Ga0373398_000005_995622_996620	Rhodospirillales.bin9	995622	996620	-	999	99.02	2.83	#N/A	peptide/nickel transport system ATP-binding protein	590	0	0	447	1114	1458	0	0	0	0	0	0	270	863	548	0	0	0	0	0	0
Ga0373398_000005	Ga0373398_000005_996617_997456	Rhodospirillales.bin9	996617	997456	-	840	99.02	2.83	#N/A	peptide/nickel transport system permease protein	599	0	0	517	1048	1512	0	0	0	0	0	0	288	842	501	0	0	0	0	0	0
Ga0373398_000005	Ga0373398_000005_997460_998452	Rhodospirillales.bin9	997460	998452	-	993	99.02	2.83	#N/A	peptide/nickel transport system permease protein	647	0	0	637	1375	1726	0	0	0	0	0	0	338	1004	575	0	0	0	0	0	0
Ga0373398_000005	Ga0373398_000005_998525_1000141	Rhodospirillales.bin9	998525	1000141	-	1617	99.02	2.83	#N/A	peptide/nickel transport system substrate-binding protein	990	0	0	909	2076	2819	0	0	0	0	0	0	570	1571	876	0	0	0	0	0	0
Ga0373398_000005	Ga0373398_000005_99904_102396	Rhodospirillales.bin9	99904	102396	+	2493	99.02	2.83	#N/A	CPA1 family monovalent cation:H+ antiporter	1705	0	0	1557	3483	4706	0	0	0	0	0	0	885	2679	1516	0	0	0	0	0	0
Ga0373398_000006	Ga0373398_000006_1001022_1001978	Rhodospirillales.bin9	1001022	1001978	-	957	99.02	2.83	#N/A	pyruvate dehydrogenase E1 component beta subunit	609	0	0	477	1083	1665	0	0	0	0	0	0	271	863	560	0	0	0	0	0	0
Ga0373398_000006	Ga0373398_000006_1001969_1002955	Rhodospirillales.bin9	1001969	1002955	-	987	99.02	2.83	#N/A	pyruvate dehydrogenase E1 component alpha subunit	666	0	0	561	1367	1763	0	0	0	0	0	0	351	953	575	0	0	0	0	0	0
Ga0373398_000006	Ga0373398_000006_1002962_1003849	Rhodospirillales.bin9	1002962	1003849	-	888	99.02	2.83	#N/A	gluconolactonase	587	0	0	602	1159	1643	0	2	0	0	0	0	240	946	586	0	0	0	0	0	0
Ga0373398_000006	Ga0373398_000006_1004739_1006436	Rhodospirillales.bin9	1004739	1006436	+	1698	99.02	2.83	#N/A	acetolactate synthase-1/2/3 large subunit	1136	0	0	997	2339	3104	0	0	0	0	0	0	629	1725	1077	0	0	0	0	0	0
Ga0373398_000006	Ga0373398_000006_100584_103439	Rhodospirillales.bin9	100584	103439	-	2856	99.02	2.83	AA7.hmm	FAD/FMN-containing dehydrogenase/Fe-S oxidoreductase	2116	0	0	1864	4216	5624	0	0	0	0	0	0	989	3100	1781	0	0	0	0	0	0
Ga0373398_000006	Ga0373398_000006_1006440_1006826	Rhodospirillales.bin9	1006440	1006826	-	387	99.02	2.83	#N/A	enamine deaminase RidA (YjgF/YER057c/UK114 family)	175	0	0	200	443	604	0	0	0	0	0	0	110	299	199	0	0	0	0	0	0
Ga0373398_000006	Ga0373398_000006_1007205_1007840	Rhodospirillales.bin9	1007205	1007840	-	636	99.02	2.83	#N/A	phosphatidylethanolamine/phosphatidyl-N-methylethanolamine N-methyltransferase	461	0	0	428	888	1287	0	0	0	0	0	0	213	690	370	0	0	0	0	0	0
Ga0373398_000006	Ga0373398_000006_1007993_1008436	Rhodospirillales.bin9	1007993	1008436	+	444	99.02	2.83	#N/A	uncharacterized protein (TIGR02284 family)	334	0	0	281	756	941	0	0	0	0	0	0	168	526	298	0	0	0	0	0	0
Ga0373398_000006	Ga0373398_000006_1008516_1009040	Rhodospirillales.bin9	1008516	1009040	-	525	99.02	2.83	#N/A	CspA family cold shock protein	427	0	0	438	935	1185	0	0	0	0	0	0	182	593	416	0	0	0	0	0	0
Ga0373398_000006	Ga0373398_000006_1009231_1009671	Rhodospirillales.bin9	1009231	1009671	-	441	99.02	2.83	#N/A	peroxiredoxin-like protein	416	0	0	388	824	1282	0	0	0	0	0	0	243	605	400	0	0	0	0	0	0
Ga0373398_000006	Ga0373398_000006_1010461_1010964	Rhodospirillales.bin9	1010461	1010964	+	504	99.02	2.83	#N/A	hemerythrin-like domain-containing protein	291	0	0	246	513	753	0	0	0	0	0	0	114	349	200	0	0	0	0	0	0
Ga0373398_000006	Ga0373398_000006_1010969_1011628	Rhodospirillales.bin9	1010969	1011628	-	660	99.02	2.83	#N/A	carbonic anhydrase	506	0	0	336	871	1226	0	0	0	0	0	0	193	605	374	0	0	0	0	0	0
Ga0373398_000006	Ga0373398_000006_1012054_1013070	Rhodospirillales.bin9	1012054	1013070	+	1017	99.02	2.83	#N/A	peptidoglycan/LPS O-acetylase OafA/YrhL	634	0	0	685	1551	2432	0	0	0	0	0	0	408	1253	860	0	0	0	0	0	0
Ga0373398_000006	Ga0373398_000006_1013419_1014606	Rhodospirillales.bin9	1013419	1014606	+	1188	99.02	2.83	#N/A	DNA (cytosine-5)-methyltransferase 1	557	0	0	563	1096	2033	0	0	0	0	0	0	310	1045	538	0	0	0	0	0	0
Ga0373398_000006	Ga0373398_000006_1014675_1015721	Rhodospirillales.bin9	1014675	1015721	+	1047	99.02	2.83	#N/A	hypothetical protein	431	0	0	311	686	1382	0	0	0	0	0	0	202	608	419	0	0	0	0	0	0
Ga0373398_000006	Ga0373398_000006_1016419_1016826	Rhodospirillales.bin9	1016419	1016826	-	408	99.02	2.83	#N/A	DNA mismatch endonuclease (patch repair protein)	103	0	0	132	241	371	0	0	0	0	0	0	66	207	134	0	0	0	0	0	0
Ga0373398_000006	Ga0373398_000006_1016829_1018775	Rhodospirillales.bin9	1016829	1018775	-	1947	99.02	2.83	#N/A	transketolase	1396	0	0	1254	2986	3899	0	0	0	0	0	0	599	2070	1413	0	0	0	0	0	0
Ga0373398_000006	Ga0373398_000006_1019273_1019605	Rhodospirillales.bin9	1019273	1019605	+	333	99.02	2.83	#N/A	cell division protein ZapA	285	0	0	240	611	745	0	0	0	0	0	0	109	455	259	0	0	0	0	0	0
Ga0373398_000006	Ga0373398_000006_1019803_1020612	Rhodospirillales.bin9	1019803	1020612	+	810	99.02	2.83	#N/A	hypothetical protein	676	0	0	526	1147	1801	0	0	0	0	0	0	351	908	663	0	0	0	0	0	0
Ga0373398_000006	Ga0373398_000006_1020656_1022095	Rhodospirillales.bin9	1020656	1022095	-	1440	99.02	2.83	#N/A	mannose-1-phosphate guanylyltransferase/mannose-6-phosphate isomerase	1124	0	0	947	1988	2843	0	0	0	0	0	0	485	1437	1026	0	0	0	0	0	0
Ga0373398_000006	Ga0373398_000006_1022106_1023116	Rhodospirillales.bin9	1022106	1023116	-	1011	99.02	2.83	GT2_Glycos_transf_2.hmm	succinoglycan biosynthesis protein ExoA	653	0	0	539	1355	1631	0	0	0	0	0	0	280	1020	581	0	0	0	0	0	0
Ga0373398_000006	Ga0373398_000006_1023127_1023678	Rhodospirillales.bin9	1023127	1023678	-	552	99.02	2.83	#N/A	dTDP-4-dehydrorhamnose 3,5-epimerase	354	0	0	302	712	930	0	0	0	0	0	0	134	474	308	0	0	0	0	0	0
Ga0373398_000006	Ga0373398_000006_1023678_1024718	Rhodospirillales.bin9	1023678	1024718	-	1041	99.02	2.83	#N/A	nucleoside-diphosphate-sugar epimerase	824	0	0	641	1562	2055	0	0	0	0	0	0	412	1089	637	0	0	0	0	0	0
Ga0373398_000006	Ga0373398_000006_1024915_1025418	Rhodospirillales.bin9	1024915	1025418	+	504	99.02	2.83	#N/A	hypothetical protein	530	0	0	478	992	1444	0	0	0	0	0	0	254	740	508	0	0	0	0	0	0
Ga0373398_000006	Ga0373398_000006_1025605_1026225	Rhodospirillales.bin9	1025605	1026225	+	621	99.02	2.83	#N/A	GST-like protein	577	0	0	447	970	1528	0	0	0	0	0	0	257	835	504	0	0	0	0	0	0
Ga0373398_000006	Ga0373398_000006_1026573_1027286	Rhodospirillales.bin9	1026573	1027286	-	714	99.02	2.83	#N/A	opacity protein-like surface antigen	682	0	0	506	1221	1781	0	0	0	0	0	0	287	964	696	0	0	0	0	0	0
Ga0373398_000006	Ga0373398_000006_1027453_1028088	Rhodospirillales.bin9	1027453	1028088	-	636	99.02	2.83	#N/A	Co/Zn/Cd efflux system component	583	0	0	511	1106	1481	0	0	0	0	0	0	252	756	493	0	0	0	0	0	0
Ga0373398_000006	Ga0373398_000006_1028162_1028593	Rhodospirillales.bin9	1028162	1028593	+	432	99.02	2.83	#N/A	Cu(I)-responsive transcriptional regulator	233	0	0	204	512	659	0	0	0	0	0	0	104	365	277	0	0	0	0	0	0
Ga0373398_000006	Ga0373398_000006_1028610_1029884	Rhodospirillales.bin9	1028610	1029884	-	1275	99.02	2.83	#N/A	predicted ferric reductase	999	0	0	970	2021	2848	0	0	0	0	0	0	448	1569	939	0	0	0	0	0	0
Ga0373398_000006	Ga0373398_000006_1030750_1031184	Rhodospirillales.bin9	1030750	1031184	-	435	99.02	2.83	#N/A	nitrate/TMAO reductase-like tetraheme cytochrome c subunit	184	0	0	173	420	533	0	0	0	0	0	0	88	283	175	0	0	0	0	0	0
Ga0373398_000006	Ga0373398_000006_1031181_1031600	Rhodospirillales.bin9	1031181	1031600	-	420	99.02	2.83	#N/A	hypothetical protein	233	0	0	173	476	532	0	0	0	0	0	0	121	296	246	0	0	0	0	0	0
Ga0373398_000006	Ga0373398_000006_1031615_1032148	Rhodospirillales.bin9	1031615	1032148	-	534	99.02	2.83	#N/A	cytochrome b561	340	0	0	279	629	903	0	0	0	0	0	0	175	472	307	0	0	0	0	0	0
Ga0373398_000006	Ga0373398_000006_1033093_1033764	Rhodospirillales.bin9	1033093	1033764	+	672	99.02	2.83	#N/A	two-component system OmpR family response regulator	446	0	0	386	900	1083	0	0	0	0	0	0	206	582	349	0	0	0	0	0	0
Ga0373398_000006	Ga0373398_000006_1033788_1035113	Rhodospirillales.bin9	1033788	1035113	+	1326	99.02	2.83	#N/A	signal transduction histidine kinase	880	0	0	807	1828	2243	0	0	0	0	0	0	399	1257	761	0	0	0	0	0	0
Ga0373398_000006	Ga0373398_000006_1035151_1036131	Rhodospirillales.bin9	1035151	1036131	-	981	99.02	2.83	#N/A	DNA-binding transcriptional LysR family regulator	647	0	0	704	1409	1860	0	0	0	0	0	0	318	1003	537	0	0	0	0	0	0
Ga0373398_000006	Ga0373398_000006_103527_104690	Rhodospirillales.bin9	103527	104690	+	1164	99.02	2.83	#N/A	alanine-glyoxylate transaminase/serine-glyoxylate transaminase/serine-pyruvate transaminase	787	0	0	747	1576	2073	0	0	0	0	0	0	399	1187	711	0	0	0	0	0	0
Ga0373398_000006	Ga0373398_000006_1036210_1037466	Rhodospirillales.bin9	1036210	1037466	+	1257	99.02	2.83	#N/A	spermidine/putrescine ABC transporter ATP-binding subunit	923	0	0	866	1869	2392	0	0	0	0	0	0	466	1396	770	0	0	0	0	0	0
Ga0373398_000006	Ga0373398_000006_1037505_1038563	Rhodospirillales.bin9	1037505	1038563	+	1059	99.02	2.83	#N/A	putative spermidine/putrescine transport system substrate-binding protein	853	0	0	720	1629	2106	0	0	0	0	0	0	442	1216	673	0	0	0	0	0	0
Ga0373398_000006	Ga0373398_000006_1038667_1040313	Rhodospirillales.bin9	1038667	1040313	+	1647	99.02	2.83	#N/A	crotonobetaine/carnitine-CoA ligase	1200	0	0	1234	2609	3322	0	0	0	0	0	0	571	1874	1052	0	0	0	0	0	0
Ga0373398_000006	Ga0373398_000006_1040333_1041775	Rhodospirillales.bin9	1040333	1041775	+	1443	99.02	2.83	#N/A	aspartyl-tRNA(Asn)/glutamyl-tRNA(Gln) amidotransferase subunit A	946	0	0	975	1988	2538	0	0	0	0	0	0	481	1466	933	0	0	0	0	0	0
Ga0373398_000006	Ga0373398_000006_1041727_1042671	Rhodospirillales.bin9	1041727	1042671	+	945	99.02	2.83	#N/A	putative spermidine/putrescine transport system permease protein	456	0	0	459	906	1356	0	0	0	0	0	0	219	797	410	0	0	0	0	0	0
Ga0373398_000006	Ga0373398_000006_1042675_1043469	Rhodospirillales.bin9	1042675	1043469	+	795	99.02	2.83	#N/A	putative spermidine/putrescine transport system permease protein	477	0	0	454	903	1293	0	0	0	0	0	0	259	658	413	0	0	0	0	0	0
Ga0373398_000006	Ga0373398_000006_1043520_1044308	Rhodospirillales.bin9	1043520	1044308	-	789	99.02	2.83	#N/A	iron complex transport system ATP-binding protein	628	0	0	536	1151	1540	0	0	0	0	0	0	322	806	503	0	0	0	0	0	0
Ga0373398_000006	Ga0373398_000006_1044308_1045387	Rhodospirillales.bin9	1044308	1045387	-	1080	99.02	2.83	#N/A	iron complex transport system permease protein	643	0	0	477	1375	1693	0	0	0	0	0	0	344	938	645	0	0	0	0	0	0
Ga0373398_000006	Ga0373398_000006_1045314_1046363	Rhodospirillales.bin9	1045314	1046363	-	1050	99.02	2.83	#N/A	iron complex transport system substrate-binding protein	610	0	0	559	1216	1807	0	0	0	0	0	0	283	1017	650	0	0	0	0	0	0
Ga0373398_000006	Ga0373398_000006_1046360_1046569	Rhodospirillales.bin9	1046360	1046569	-	210	99.02	2.83	#N/A	molybdopterin-binding protein	71	0	0	63	109	182	0	0	0	0	0	0	22	86	49	0	0	0	0	0	0
Ga0373398_000006	Ga0373398_000006_1046600_1047433	Rhodospirillales.bin9	1046600	1047433	-	834	99.02	2.83	#N/A	ABC-type molybdate transport system substrate-binding protein	578	0	0	426	1072	1473	0	0	0	0	0	0	249	768	458	0	0	0	0	0	0
Ga0373398_000006	Ga0373398_000006_104722_105702	Rhodospirillales.bin9	104722	105702	+	981	99.02	2.83	#N/A	tripartite ATP-independent transporter DctP family solute receptor	667	0	0	562	1354	1841	0	0	0	0	0	0	326	904	575	0	0	0	0	0	0
Ga0373398_000006	Ga0373398_000006_1047438_1048289	Rhodospirillales.bin9	1047438	1048289	-	852	99.02	2.83	#N/A	tungstate transport system substrate-binding protein	503	0	0	442	1037	1501	0	0	0	0	0	0	282	799	478	0	0	0	0	0	0
Ga0373398_000006	Ga0373398_000006_10478_11629	Rhodospirillales.bin9	10478	11629	+	1152	99.02	2.83	#N/A	alkylation response protein AidB-like acyl-CoA dehydrogenase	775	0	0	634	1521	2055	0	0	0	0	0	0	299	1030	685	0	0	0	0	0	0
Ga0373398_000006	Ga0373398_000006_1048321_1049076	Rhodospirillales.bin9	1048321	1049076	-	756	99.02	2.83	#N/A	tungstate transport system ATP-binding protein	475	0	0	496	1029	1448	0	0	0	0	0	0	251	656	458	0	0	0	0	0	0
Ga0373398_000006	Ga0373398_000006_1049876_1050778	Rhodospirillales.bin9	1049876	1050778	+	903	99.02	2.83	#N/A	excisionase family DNA binding protein	661	0	0	514	1198	1815	0	0	0	0	0	0	311	877	621	0	0	0	0	0	0
Ga0373398_000006	Ga0373398_000006_1050785_1051936	Rhodospirillales.bin9	1050785	1051936	+	1152	99.02	2.83	#N/A	MFS superfamily sulfate permease-like transporter	915	0	0	786	1698	2266	0	0	0	0	0	0	424	1315	770	0	0	0	0	0	0
Ga0373398_000006	Ga0373398_000006_1052111_1052995	Rhodospirillales.bin9	1052111	1052995	+	885	99.02	2.83	#N/A	2-methylisocitrate lyase-like PEP mutase family enzyme	590	0	0	602	1227	1622	0	0	0	0	1	0	300	909	512	0	0	0	0	0	0
Ga0373398_000006	Ga0373398_000006_1055067_1056266	Rhodospirillales.bin9	1055067	1056266	+	1200	99.02	2.83	GT4.hmm	glycosyltransferase involved in cell wall biosynthesis	960	0	0	828	1840	2681	0	0	0	0	0	0	525	1481	805	0	0	0	0	0	0
Ga0373398_000006	Ga0373398_000006_1056496_1057416	Rhodospirillales.bin9	1056496	1057416	+	921	99.02	2.83	GH16.hmm	beta-glucanase (GH16 family)	545	0	0	508	1077	1666	0	0	0	0	0	0	282	794	513	0	0	0	0	0	0
Ga0373398_000006	Ga0373398_000006_105812_106333	Rhodospirillales.bin9	105812	106333	+	522	99.02	2.83	#N/A	TRAP-type C4-dicarboxylate transport system permease small subunit	362	0	0	329	753	921	0	0	0	0	0	0	192	486	279	0	0	0	0	0	0
Ga0373398_000006	Ga0373398_000006_106339_107622	Rhodospirillales.bin9	106339	107622	+	1284	99.02	2.83	#N/A	tripartite ATP-independent transporter DctM subunit	861	0	0	772	1604	2175	0	0	0	0	0	0	423	1125	723	0	0	0	0	0	0
Ga0373398_000006	Ga0373398_000006_107635_108414	Rhodospirillales.bin9	107635	108414	+	780	99.02	2.83	#N/A	enoyl-CoA hydratase/carnithine racemase	491	0	0	437	876	1224	0	0	0	0	0	0	212	689	439	0	0	0	0	0	0
Ga0373398_000006	Ga0373398_000006_108411_109157	Rhodospirillales.bin9	108411	109157	+	747	99.02	2.83	#N/A	2-keto-4-pentenoate hydratase	523	0	0	456	1082	1178	0	0	0	0	0	0	239	744	423	0	0	0	0	0	0
Ga0373398_000006	Ga0373398_000006_109270_109941	Rhodospirillales.bin9	109270	109941	+	672	99.02	2.83	#N/A	AcrR family transcriptional regulator	491	0	0	413	854	1306	0	0	0	0	0	0	232	727	436	0	0	0	0	0	0
Ga0373398_000006	Ga0373398_000006_110016_111062	Rhodospirillales.bin9	110016	111062	+	1047	99.02	2.83	#N/A	tripartite ATP-independent transporter DctP family solute receptor	802	0	0	739	1524	2169	0	0	0	2	0	0	354	1189	729	0	0	0	0	0	0
Ga0373398_000006	Ga0373398_000006_111166_111645	Rhodospirillales.bin9	111166	111645	+	480	99.02	2.83	#N/A	TRAP-type C4-dicarboxylate transport system permease small subunit	353	0	0	325	647	970	0	0	0	0	0	0	182	528	330	0	0	0	0	0	0
Ga0373398_000006	Ga0373398_000006_111642_112919	Rhodospirillales.bin9	111642	112919	+	1278	99.02	2.83	#N/A	tripartite ATP-independent transporter DctM subunit	1003	0	0	769	1666	2538	0	0	0	0	0	0	450	1354	807	1	0	0	0	0	0
Ga0373398_000006	Ga0373398_000006_112916_113788	Rhodospirillales.bin9	112916	113788	+	873	99.02	2.83	#N/A	shikimate dehydrogenase	646	0	0	528	1162	1609	0	0	0	0	0	0	298	947	553	0	0	0	0	0	0
Ga0373398_000006	Ga0373398_000006_114798_115835	Rhodospirillales.bin9	114798	115835	+	1038	99.02	2.83	#N/A	TRAP-type C4-dicarboxylate transport system substrate-binding protein	680	0	0	530	1211	1648	0	0	0	0	0	0	332	838	598	0	0	0	0	0	0
Ga0373398_000006	Ga0373398_000006_115832_116458	Rhodospirillales.bin9	115832	116458	+	627	99.02	2.83	#N/A	TRAP-type C4-dicarboxylate transport system permease small subunit	355	0	0	346	824	963	0	0	0	0	0	0	232	615	316	0	0	0	0	0	0
Ga0373398_000006	Ga0373398_000006_11601_12632	Rhodospirillales.bin9	11601	12632	-	1032	99.02	2.83	#N/A	alpha-beta hydrolase superfamily lysophospholipase	781	0	0	731	1469	2001	0	0	0	0	0	0	357	1099	731	0	0	0	0	0	0
Ga0373398_000006	Ga0373398_000006_116504_117799	Rhodospirillales.bin9	116504	117799	+	1296	99.02	2.83	#N/A	tripartite ATP-independent transporter DctM subunit	807	0	0	732	1466	2138	0	0	0	0	0	0	405	1237	747	0	0	0	0	0	0
Ga0373398_000006	Ga0373398_000006_117796_119181	Rhodospirillales.bin9	117796	119181	+	1386	99.02	2.83	#N/A	aspartyl-tRNA(Asn)/glutamyl-tRNA(Gln) amidotransferase subunit A	978	0	0	769	1752	2464	0	0	0	0	0	0	416	1302	930	0	0	0	0	0	0
Ga0373398_000006	Ga0373398_000006_120070_121221	Rhodospirillales.bin9	120070	121221	+	1152	99.02	2.83	#N/A	hypothetical protein	783	0	0	682	1474	1982	0	0	0	0	0	0	332	1027	659	0	0	0	0	0	0
Ga0373398_000006	Ga0373398_000006_121245_122012	Rhodospirillales.bin9	121245	122012	+	768	99.02	2.83	#N/A	enoyl-CoA hydratase/carnithine racemase	589	0	0	486	1163	1614	0	0	0	0	0	0	284	888	530	0	0	0	0	0	0
Ga0373398_000006	Ga0373398_000006_122506_124509	Rhodospirillales.bin9	122506	124509	+	2004	99.02	2.83	#N/A	hypothetical protein	1605	0	0	1376	3154	4531	0	0	0	0	0	0	747	2445	1395	0	0	0	0	0	0
Ga0373398_000006	Ga0373398_000006_124936_125922	Rhodospirillales.bin9	124936	125922	-	987	99.02	2.83	#N/A	branched-chain amino acid transport system permease protein	647	0	0	658	1210	1843	0	0	0	0	0	0	322	941	619	0	0	0	0	0	0
Ga0373398_000006	Ga0373398_000006_125919_126773	Rhodospirillales.bin9	125919	126773	-	855	99.02	2.83	#N/A	branched-chain amino acid transport system permease protein	674	0	0	524	1149	1588	0	0	0	0	0	0	251	892	443	0	0	0	0	0	0
Ga0373398_000006	Ga0373398_000006_126777_127481	Rhodospirillales.bin9	126777	127481	-	705	99.02	2.83	#N/A	branched-chain amino acid transport system ATP-binding protein	372	0	0	327	923	1042	0	0	0	0	0	0	189	603	326	0	0	0	0	0	0
Ga0373398_000006	Ga0373398_000006_127481_128233	Rhodospirillales.bin9	127481	128233	-	753	99.02	2.83	#N/A	branched-chain amino acid transport system ATP-binding protein	579	0	0	545	1277	1577	0	0	0	0	0	0	270	909	544	0	0	0	0	0	0
Ga0373398_000006	Ga0373398_000006_12797_13174	Rhodospirillales.bin9	12797	13174	+	378	99.02	2.83	#N/A	4-carboxymuconolactone decarboxylase	282	0	0	252	598	791	0	0	0	0	0	0	145	419	254	0	0	0	0	0	0
Ga0373398_000006	Ga0373398_000006_128466_129770	Rhodospirillales.bin9	128466	129770	-	1305	99.02	2.83	#N/A	branched-chain amino acid transport system substrate-binding protein	1023	0	0	942	2057	2807	0	0	0	0	0	0	465	1474	860	0	0	0	0	0	0
Ga0373398_000006	Ga0373398_000006_130210_131508	Rhodospirillales.bin9	130210	131508	+	1299	99.02	2.83	#N/A	signal transduction histidine kinase	926	0	0	892	1929	2501	0	0	0	0	0	0	479	1484	885	0	0	0	0	0	0
Ga0373398_000006	Ga0373398_000006_131505_132068	Rhodospirillales.bin9	131505	132068	+	564	99.02	2.83	#N/A	uncharacterized protein (DUF924 family)	354	0	0	288	667	989	0	0	0	0	0	0	177	507	266	0	0	0	0	0	0
Ga0373398_000006	Ga0373398_000006_13184_14545	Rhodospirillales.bin9	13184	14545	-	1362	99.02	2.83	#N/A	oxygen-independent coproporphyrinogen-3 oxidase	962	0	0	779	1823	2578	0	0	0	0	0	0	436	1366	957	0	0	0	0	0	0
Ga0373398_000006	Ga0373398_000006_132093_132932	Rhodospirillales.bin9	132093	132932	-	840	99.02	2.83	#N/A	NitT/TauT family transport system permease protein	585	0	0	453	991	1465	0	0	0	0	0	0	229	756	511	0	0	0	0	0	0
Ga0373398_000006	Ga0373398_000006_132919_133713	Rhodospirillales.bin9	132919	133713	-	795	99.02	2.83	#N/A	NitT/TauT family transport system ATP-binding protein	569	0	0	495	1132	1503	0	0	0	0	0	0	274	778	518	0	0	0	0	0	0
Ga0373398_000006	Ga0373398_000006_133866_134903	Rhodospirillales.bin9	133866	134903	-	1038	99.02	2.83	#N/A	NitT/TauT family transport system substrate-binding protein	861	0	0	707	1602	2091	0	0	0	0	0	0	380	1129	757	0	0	0	0	0	0
Ga0373398_000006	Ga0373398_000006_135023_137674	Rhodospirillales.bin9	135023	137674	+	2652	99.02	2.83	#N/A	valyl-tRNA synthetase	1914	0	0	1795	3713	5263	0	0	0	0	0	0	915	2925	1722	0	0	0	0	0	0
Ga0373398_000006	Ga0373398_000006_1357_1737	Rhodospirillales.bin9	1357	1737	-	381	99.02	2.83	#N/A	CheY-like chemotaxis protein	182	0	0	118	317	403	0	0	0	0	0	0	65	229	157	0	0	0	0	0	0
Ga0373398_000006	Ga0373398_000006_137819_139435	Rhodospirillales.bin9	137819	139435	+	1617	99.02	2.83	#N/A	PAS domain S-box-containing protein	1352	0	0	1193	2368	3432	0	0	0	0	0	0	628	1711	1208	0	0	0	0	0	0
Ga0373398_000006	Ga0373398_000006_139432_142182	Rhodospirillales.bin9	139432	142182	+	2751	99.02	2.83	#N/A	two-component system sensor histidine kinase RpfC	1917	0	0	1581	3702	5026	0	0	0	2	0	0	854	2604	1666	0	0	0	0	0	0
Ga0373398_000006	Ga0373398_000006_142217_142576	Rhodospirillales.bin9	142217	142576	-	360	99.02	2.83	#N/A	GcrA cell cycle regulator	256	0	0	187	404	612	0	0	0	0	0	0	113	271	193	0	0	0	0	0	0
Ga0373398_000006	Ga0373398_000006_142654_143676	Rhodospirillales.bin9	142654	143676	-	1023	99.02	2.83	#N/A	ubiquinone/menaquinone biosynthesis C-methylase UbiE	668	0	0	535	1202	1819	0	0	0	0	0	0	305	873	595	0	0	0	0	0	0
Ga0373398_000006	Ga0373398_000006_143681_144673	Rhodospirillales.bin9	143681	144673	-	993	99.02	2.83	#N/A	acrylyl-CoA reductase (NADPH)	681	0	0	610	1346	1929	0	0	0	0	0	0	325	919	640	0	0	0	0	0	0
Ga0373398_000006	Ga0373398_000006_144729_145898	Rhodospirillales.bin9	144729	145898	-	1170	99.02	2.83	#N/A	acetyl-CoA C-acetyltransferase	894	0	0	736	1563	2260	0	0	0	0	0	0	422	1178	799	0	0	0	0	0	0
Ga0373398_000006	Ga0373398_000006_146025_146831	Rhodospirillales.bin9	146025	146831	-	807	99.02	2.83	#N/A	chemotaxis protein methyltransferase CheR	536	0	0	469	1030	1371	0	0	0	0	0	0	281	779	429	0	0	0	0	0	0
Ga0373398_000006	Ga0373398_000006_146828_147955	Rhodospirillales.bin9	146828	147955	-	1128	99.02	2.83	#N/A	two-component system chemotaxis response regulator CheB	819	0	0	694	1539	1953	0	0	0	0	0	0	371	1076	588	0	0	0	0	0	0
Ga0373398_000006	Ga0373398_000006_14794_14946	Rhodospirillales.bin9	14794	14946	-	153	99.02	2.83	#N/A	cbb3-type cytochrome oxidase maturation protein	0	0	0	0	0	2	0	0	0	0	0	0	0	0	0	0	0	0	0	0	0
Ga0373398_000006	Ga0373398_000006_147952_148317	Rhodospirillales.bin9	147952	148317	-	366	99.02	2.83	#N/A	two-component system chemotaxis response regulator CheY	197	0	0	138	342	457	0	0	0	0	0	0	87	214	145	0	0	0	0	0	0
Ga0373398_000006	Ga0373398_000006_148327_148776	Rhodospirillales.bin9	148327	148776	-	450	99.02	2.83	#N/A	purine-binding chemotaxis protein CheW	251	0	0	227	466	554	0	0	0	0	0	0	112	307	198	0	0	0	0	0	0
Ga0373398_000006	Ga0373398_000006_148776_151088	Rhodospirillales.bin9	148776	151088	-	2313	99.02	2.83	#N/A	two-component system chemotaxis sensor kinase CheA	1657	0	0	1474	3158	4585	0	0	0	0	0	0	811	2605	1538	0	0	0	0	0	0
Ga0373398_000006	Ga0373398_000006_14943_17261	Rhodospirillales.bin9	14943	17261	-	2319	99.02	2.83	#N/A	Cu2+-exporting ATPase	1690	0	0	1400	3090	4400	0	0	0	0	0	0	734	2218	1518	0	0	0	0	0	0
Ga0373398_000006	Ga0373398_000006_151093_151659	Rhodospirillales.bin9	151093	151659	-	567	99.02	2.83	#N/A	hypothetical protein	316	0	0	328	752	955	0	0	0	0	0	0	188	482	352	0	0	0	0	0	0
Ga0373398_000006	Ga0373398_000006_151698_152084	Rhodospirillales.bin9	151698	152084	-	387	99.02	2.83	#N/A	two-component system chemotaxis response regulator CheY	328	0	0	261	632	872	0	0	0	0	0	0	138	371	238	0	0	0	0	0	0
Ga0373398_000006	Ga0373398_000006_152213_153253	Rhodospirillales.bin9	152213	153253	+	1041	99.02	2.83	#N/A	dihydroorotase	799	0	0	630	1577	2182	0	0	0	0	0	0	435	1197	689	0	0	0	0	0	0
Ga0373398_000006	Ga0373398_000006_153684_155450	Rhodospirillales.bin9	153684	155450	-	1767	99.02	2.83	#N/A	asparagine synthase (glutamine-hydrolysing)	1452	0	0	1053	2671	3488	0	0	0	0	0	0	597	1922	1165	0	0	0	0	0	0
Ga0373398_000006	Ga0373398_000006_155450_156448	Rhodospirillales.bin9	155450	156448	-	999	99.02	2.83	GT4.hmm	glycosyltransferase involved in cell wall biosynthesis	698	0	0	609	1405	1800	0	0	0	0	0	0	343	1070	644	0	0	0	0	0	0
Ga0373398_000006	Ga0373398_000006_156448_157398	Rhodospirillales.bin9	156448	157398	-	951	99.02	2.83	GT9.hmm	lipopolysaccharide export system permease protein	773	0	0	647	1414	1753	0	0	0	0	0	0	258	988	637	0	0	0	0	0	0
Ga0373398_000006	Ga0373398_000006_157558_158418	Rhodospirillales.bin9	157558	158418	+	861	99.02	2.83	#N/A	hypothetical protein	664	0	0	589	1151	1823	0	0	0	0	0	0	287	896	527	0	0	0	0	0	0
Ga0373398_000006	Ga0373398_000006_158384_159670	Rhodospirillales.bin9	158384	159670	-	1287	99.02	2.83	#N/A	O-antigen ligase	752	0	0	815	1598	2217	0	0	0	0	0	0	355	1130	667	0	0	0	0	0	0
Ga0373398_000006	Ga0373398_000006_159726_160484	Rhodospirillales.bin9	159726	160484	+	759	99.02	2.83	GT2_Glycos_transf_2.hmm	glycosyltransferase involved in cell wall biosynthesis	546	0	0	520	1187	1420	0	0	0	0	0	0	246	846	484	0	0	0	0	0	0
Ga0373398_000006	Ga0373398_000006_160595_160975	Rhodospirillales.bin9	160595	160975	+	381	99.02	2.83	#N/A	rhodanese-related sulfurtransferase	358	0	0	306	626	995	0	0	0	0	0	0	182	500	319	0	0	0	0	0	0
Ga0373398_000006	Ga0373398_000006_161428_162225	Rhodospirillales.bin9	161428	162225	-	798	99.02	2.83	#N/A	NAD(P)-dependent dehydrogenase (short-subunit alcohol dehydrogenase family)	613	0	0	579	1136	1611	0	0	0	0	0	0	247	780	538	0	0	0	0	0	0
Ga0373398_000006	Ga0373398_000006_162230_163528	Rhodospirillales.bin9	162230	163528	-	1299	99.02	2.83	GH109.hmm	predicted homoserine dehydrogenase-like protein	929	0	0	679	1816	2350	1	0	0	0	0	0	518	1229	809	0	0	0	0	0	0
Ga0373398_000006	Ga0373398_000006_163525_164319	Rhodospirillales.bin9	163525	164319	-	795	99.02	2.83	#N/A	ectoine hydroxylase	465	0	0	438	942	1281	0	0	0	0	0	0	243	710	480	0	0	0	0	0	0
Ga0373398_000006	Ga0373398_000006_164657_166321	Rhodospirillales.bin9	164657	166321	+	1665	99.02	2.83	#N/A	methyl-accepting chemotaxis protein	1177	0	0	1052	2264	3164	0	0	0	0	0	0	585	1824	1118	0	0	0	0	0	0
Ga0373398_000006	Ga0373398_000006_166326_167435	Rhodospirillales.bin9	166326	167435	-	1110	99.02	2.83	#N/A	D-arabinose 1-dehydrogenase-like Zn-dependent alcohol dehydrogenase	742	0	0	556	1560	1922	0	0	0	0	0	0	384	1101	745	0	0	0	0	0	0
Ga0373398_000006	Ga0373398_000006_167786_168790	Rhodospirillales.bin9	167786	168790	+	1005	99.02	2.83	#N/A	rod shape-determining protein MreB	820	0	0	650	1514	2130	0	0	0	0	0	0	390	1187	690	0	0	0	0	0	0
Ga0373398_000006	Ga0373398_000006_168881_169777	Rhodospirillales.bin9	168881	169777	+	897	99.02	2.83	#N/A	rod shape-determining protein MreC	685	0	0	519	1323	1875	0	0	0	0	0	0	314	928	584	0	0	0	0	0	0
Ga0373398_000006	Ga0373398_000006_169774_170283	Rhodospirillales.bin9	169774	170283	+	510	99.02	2.83	#N/A	rod shape-determining protein MreD	280	0	0	149	457	672	0	0	0	0	0	0	136	311	254	0	0	0	0	0	0
Ga0373398_000006	Ga0373398_000006_170280_172199	Rhodospirillales.bin9	170280	172199	+	1920	99.02	2.83	#N/A	penicillin-binding protein 2	1467	0	0	1186	2825	3840	0	0	0	0	0	0	695	2168	1344	0	0	0	0	0	0
Ga0373398_000006	Ga0373398_000006_172203_173354	Rhodospirillales.bin9	172203	173354	+	1152	99.02	2.83	#N/A	rod shape determining protein RodA	850	0	0	713	1467	2212	0	0	0	0	0	0	384	1266	799	0	0	0	0	0	0
Ga0373398_000006	Ga0373398_000006_17258_17710	Rhodospirillales.bin9	17258	17710	-	453	99.02	2.83	#N/A	nitrogen fixation protein FixH	275	0	0	192	451	627	0	0	0	0	0	0	106	361	207	0	0	0	0	0	0
Ga0373398_000006	Ga0373398_000006_1734_5414	Rhodospirillales.bin9	1734	5414	-	3681	99.02	2.83	#N/A	PAS domain S-box-containing protein	2638	0	0	2214	4762	6842	0	0	0	0	0	0	1213	3654	2170	0	0	0	0	0	0
Ga0373398_000006	Ga0373398_000006_173775_174791	Rhodospirillales.bin9	173775	174791	+	1017	99.02	2.83	#N/A	hypothetical protein	646	0	0	693	1282	1944	0	0	0	0	0	0	370	1084	636	0	0	0	0	0	0
Ga0373398_000006	Ga0373398_000006_174812_175933	Rhodospirillales.bin9	174812	175933	-	1122	99.02	2.83	#N/A	TRAP transporter TAXI family solute receptor	852	0	0	740	1578	2171	0	0	0	0	0	0	401	1068	655	0	0	0	0	0	0
Ga0373398_000006	Ga0373398_000006_175967_178180	Rhodospirillales.bin9	175967	178180	-	2214	99.02	2.83	#N/A	type II secretory pathway predicted ATPase ExeA	1778	0	0	1540	3559	4493	0	0	0	0	0	0	851	2500	1466	0	0	0	0	0	0
Ga0373398_000006	Ga0373398_000006_17726_19174	Rhodospirillales.bin9	17726	19174	-	1449	99.02	2.83	#N/A	cytochrome c oxidase accessory protein FixG	1011	0	0	824	1716	2656	0	0	0	0	0	0	405	1371	918	0	0	0	0	0	0
Ga0373398_000006	Ga0373398_000006_178477_179916	Rhodospirillales.bin9	178477	179916	+	1440	99.02	2.83	GT4.hmm	glycosyltransferase involved in cell wall biosynthesis	1301	0	0	1096	2480	3299	0	0	0	0	0	0	567	1880	1069	0	0	0	0	0	0
Ga0373398_000006	Ga0373398_000006_180062_180778	Rhodospirillales.bin9	180062	180778	+	717	99.02	2.83	#N/A	RraA family protein	622	0	0	464	1065	1616	0	0	0	0	0	0	286	832	569	0	0	0	0	0	0
Ga0373398_000006	Ga0373398_000006_180870_181856	Rhodospirillales.bin9	180870	181856	+	987	99.02	2.83	#N/A	cyanophycin synthetase	741	0	0	589	1409	1778	0	0	0	0	0	0	346	1025	522	0	0	0	0	0	0
Ga0373398_000006	Ga0373398_000006_181860_183107	Rhodospirillales.bin9	181860	183107	+	1248	99.02	2.83	#N/A	predicted ATP-grasp superfamily ATP-dependent carboligase	733	0	0	699	1379	2056	0	0	0	0	0	0	316	1266	652	0	0	0	0	0	0
Ga0373398_000006	Ga0373398_000006_183055_183999	Rhodospirillales.bin9	183055	183999	+	945	99.02	2.83	#N/A	3-hydroxyisobutyrate dehydrogenase-like beta-hydroxyacid dehydrogenase	641	0	0	612	1223	1531	0	0	0	0	0	0	317	948	530	0	0	0	0	0	0
Ga0373398_000006	Ga0373398_000006_183996_185327	Rhodospirillales.bin9	183996	185327	-	1332	99.02	2.83	#N/A	O-antigen ligase	1133	0	0	741	1925	2628	0	0	0	0	0	0	430	1447	855	0	0	0	0	0	0
Ga0373398_000006	Ga0373398_000006_186793_189024	Rhodospirillales.bin9	186793	189024	+	2232	99.02	2.83	#N/A	capsular exopolysaccharide synthesis family protein	1618	0	0	1444	2976	4512	0	0	0	0	0	0	809	2603	1399	0	0	0	0	0	0
Ga0373398_000006	Ga0373398_000006_189091_190653	Rhodospirillales.bin9	189091	190653	+	1563	99.02	2.83	#N/A	O-antigen/teichoic acid export membrane protein	1163	0	0	1112	2335	3048	0	0	0	0	0	0	582	1750	1034	0	0	0	0	0	0
Ga0373398_000006	Ga0373398_000006_192333_193457	Rhodospirillales.bin9	192333	193457	-	1125	99.02	2.83	GT4.hmm	glycosyltransferase involved in cell wall biosynthesis	665	0	0	681	1486	2037	0	0	0	0	0	0	370	1253	630	0	0	0	0	0	0
Ga0373398_000006	Ga0373398_000006_19310_20176	Rhodospirillales.bin9	19310	20176	-	867	99.02	2.83	#N/A	cytochrome c oxidase cbb3-type subunit 3	705	0	0	598	1263	1748	0	0	0	0	0	0	261	992	560	0	0	0	0	0	0
Ga0373398_000006	Ga0373398_000006_193525_194322	Rhodospirillales.bin9	193525	194322	-	798	99.02	2.83	GT26.hmm	exopolysaccharide biosynthesis WecB/TagA/CpsF family protein	618	0	0	513	1183	1538	0	0	0	0	0	0	312	869	550	0	0	0	0	0	0
Ga0373398_000006	Ga0373398_000006_194548_195963	Rhodospirillales.bin9	194548	195963	+	1416	99.02	2.83	#N/A	putative colanic acid biosynthesis UDP-glucose lipid carrier transferase	1001	0	0	855	2030	2626	0	0	0	0	0	0	509	1512	888	0	0	0	0	0	0
Ga0373398_000006	Ga0373398_000006_196586_197671	Rhodospirillales.bin9	196586	197671	-	1086	99.02	2.83	#N/A	peptidoglycan/LPS O-acetylase OafA/YrhL	860	0	0	743	1586	2113	1	0	0	0	0	0	390	1251	750	0	0	0	0	0	0
Ga0373398_000006	Ga0373398_000006_198159_201053	Rhodospirillales.bin9	198159	201053	-	2895	99.02	2.83	#N/A	Ca2+-transporting ATPase	2301	0	0	2029	4676	6037	0	0	0	0	0	0	1172	3325	1940	0	0	0	0	0	0
Ga0373398_000006	Ga0373398_000006_201438_203072	Rhodospirillales.bin9	201438	203072	+	1635	99.02	2.83	#N/A	cytochrome d ubiquinol oxidase subunit I	1025	0	0	980	2097	2837	0	0	0	0	0	0	578	1556	921	0	0	0	0	0	0
Ga0373398_000006	Ga0373398_000006_20192_20344	Rhodospirillales.bin9	20192	20344	-	153	99.02	2.83	#N/A	cbb3-type cytochrome oxidase subunit 3	22	0	0	8	35	53	0	0	0	0	0	0	6	32	17	0	0	0	0	0	0
Ga0373398_000006	Ga0373398_000006_203092_204237	Rhodospirillales.bin9	203092	204237	+	1146	99.02	2.83	#N/A	cytochrome d ubiquinol oxidase subunit II	778	0	0	669	1568	2165	0	0	0	0	0	0	430	1206	799	0	0	0	0	0	0
Ga0373398_000006	Ga0373398_000006_20352_21074	Rhodospirillales.bin9	20352	21074	-	723	99.02	2.83	#N/A	cytochrome c oxidase cbb3-type subunit 2	383	0	0	377	808	1089	0	0	0	0	0	0	177	527	351	0	0	0	0	0	0
Ga0373398_000006	Ga0373398_000006_204326_205099	Rhodospirillales.bin9	204326	205099	-	774	99.02	2.83	#N/A	CRP/FNR family transcriptional regulator	670	0	0	600	1134	1680	0	0	0	0	0	0	346	881	567	0	0	0	0	0	0
Ga0373398_000006	Ga0373398_000006_205560_208511	Rhodospirillales.bin9	205560	208511	+	2952	99.02	2.83	#N/A	formate dehydrogenase major subunit	2112	0	0	1892	4231	5611	0	0	0	0	0	0	1129	3236	1857	0	0	0	0	0	0
Ga0373398_000006	Ga0373398_000006_208534_209121	Rhodospirillales.bin9	208534	209121	+	588	99.02	2.83	#N/A	formate dehydrogenase iron-sulfur subunit	317	0	0	275	589	859	0	0	0	0	0	0	178	443	330	0	0	0	0	0	0
Ga0373398_000006	Ga0373398_000006_209099_210127	Rhodospirillales.bin9	209099	210127	+	1029	99.02	2.83	#N/A	formate dehydrogenase subunit gamma	619	0	0	560	1301	1702	0	0	0	0	0	0	294	1026	557	0	0	0	0	0	0
Ga0373398_000006	Ga0373398_000006_210443_210952	Rhodospirillales.bin9	210443	210952	+	510	99.02	2.83	#N/A	hypothetical protein	367	0	0	294	696	821	0	0	0	0	0	0	210	439	297	0	0	0	0	0	0
Ga0373398_000006	Ga0373398_000006_21087_22571	Rhodospirillales.bin9	21087	22571	-	1485	99.02	2.83	#N/A	cytochrome c oxidase cbb3-type subunit 1	914	0	0	857	1842	2537	0	0	0	0	0	0	412	1268	839	0	0	0	0	0	0
Ga0373398_000006	Ga0373398_000006_210949_211440	Rhodospirillales.bin9	210949	211440	+	492	99.02	2.83	#N/A	hypothetical protein	323	0	0	297	682	895	0	0	0	0	0	0	140	481	285	0	0	0	0	0	0
Ga0373398_000006	Ga0373398_000006_212221_213087	Rhodospirillales.bin9	212221	213087	+	867	99.02	2.83	#N/A	predicted O-methyltransferase YrrM	748	0	0	654	1466	1844	0	0	0	0	0	0	289	918	508	0	0	0	0	0	0
Ga0373398_000006	Ga0373398_000006_213692_215176	Rhodospirillales.bin9	213692	215176	-	1485	99.02	2.83	#N/A	peptide/nickel transport system substrate-binding protein	1184	0	0	1040	2369	3185	0	0	0	0	0	0	573	1827	1075	0	0	0	0	0	0
Ga0373398_000006	Ga0373398_000006_215734_217752	Rhodospirillales.bin9	215734	217752	+	2019	99.02	2.83	#N/A	threonyl-tRNA synthetase	1434	0	0	1283	2875	4055	0	0	0	0	0	0	644	2122	1344	0	0	0	0	0	0
Ga0373398_000006	Ga0373398_000006_217806_218327	Rhodospirillales.bin9	217806	218327	+	522	99.02	2.83	#N/A	translation initiation factor IF-3	374	0	0	310	670	932	0	0	0	0	0	0	180	517	328	0	0	0	0	0	0
Ga0373398_000006	Ga0373398_000006_218449_221451	Rhodospirillales.bin9	218449	221451	+	3003	99.02	2.83	#N/A	PAS domain S-box-containing protein	2497	0	0	1948	4374	6097	0	0	0	0	0	0	1079	3201	2021	0	0	0	0	0	0
Ga0373398_000006	Ga0373398_000006_221599_221802	Rhodospirillales.bin9	221599	221802	+	204	99.02	2.83	#N/A	large subunit ribosomal protein L35	141	0	0	140	273	403	0	0	0	0	0	0	64	179	140	0	0	0	0	0	0
Ga0373398_000006	Ga0373398_000006_221806_222165	Rhodospirillales.bin9	221806	222165	+	360	99.02	2.83	#N/A	large subunit ribosomal protein L20	206	0	0	184	392	538	0	0	0	0	0	0	94	299	183	0	0	0	0	0	0
Ga0373398_000006	Ga0373398_000006_222265_223344	Rhodospirillales.bin9	222265	223344	+	1080	99.02	2.83	#N/A	phenylalanyl-tRNA synthetase alpha chain	668	0	0	558	1293	1777	0	0	0	0	0	0	270	958	529	0	0	0	0	0	0
Ga0373398_000006	Ga0373398_000006_223341_225734	Rhodospirillales.bin9	223341	225734	+	2394	99.02	2.83	#N/A	phenylalanyl-tRNA synthetase beta chain	1821	0	0	1681	3558	5139	0	0	0	0	0	0	848	2812	1651	0	0	0	0	0	0
Ga0373398_000006	Ga0373398_000006_22653_23339	Rhodospirillales.bin9	22653	23339	-	687	99.02	2.83	#N/A	hypothetical protein	453	0	0	409	959	1240	0	0	0	0	0	0	169	723	352	0	0	0	0	0	0
Ga0373398_000006	Ga0373398_000006_226570_227235	Rhodospirillales.bin9	226570	227235	+	666	99.02	2.83	#N/A	3-methyladenine DNA glycosylase Tag	308	0	0	387	818	1141	0	0	0	0	0	0	180	659	387	0	0	0	0	0	0
Ga0373398_000006	Ga0373398_000006_228094_228903	Rhodospirillales.bin9	228094	228903	+	810	99.02	2.83	#N/A	uncharacterized protein YecE (DUF72 family)	635	0	0	558	1224	1807	0	0	0	0	0	0	298	1052	588	0	0	0	0	0	0
Ga0373398_000006	Ga0373398_000006_228995_230812	Rhodospirillales.bin9	228995	230812	+	1818	99.02	2.83	#N/A	GTP-binding protein LepA	1475	0	0	1099	2506	3731	0	0	0	0	0	0	707	2013	1314	0	0	0	0	0	0
Ga0373398_000006	Ga0373398_000006_231523_232827	Rhodospirillales.bin9	231523	232827	-	1305	99.02	2.83	#N/A	hypothetical protein	1029	0	0	780	1912	2639	0	0	0	0	0	0	458	1412	816	0	0	0	0	0	0
Ga0373398_000006	Ga0373398_000006_232824_233786	Rhodospirillales.bin9	232824	233786	-	963	99.02	2.83	#N/A	nucleoside-diphosphate-sugar epimerase	763	0	0	596	1280	1834	0	0	0	0	0	0	308	1019	599	0	0	0	0	0	0
Ga0373398_000006	Ga0373398_000006_23345_23632	Rhodospirillales.bin9	23345	23632	-	288	99.02	2.83	#N/A	mono/diheme cytochrome c family protein	143	0	0	95	287	379	0	0	0	0	0	0	67	228	146	0	0	0	0	0	0
Ga0373398_000006	Ga0373398_000006_234031_234480	Rhodospirillales.bin9	234031	234480	+	450	99.02	2.83	#N/A	RNA recognition motif-containing protein	316	0	0	235	640	743	0	0	0	0	0	0	125	436	311	0	0	0	0	0	0
Ga0373398_000006	Ga0373398_000006_234491_235171	Rhodospirillales.bin9	234491	235171	-	681	99.02	2.83	#N/A	nitroreductase	500	0	0	426	994	1328	0	0	0	0	0	0	294	743	455	0	0	0	0	0	0
Ga0373398_000006	Ga0373398_000006_235703_236932	Rhodospirillales.bin9	235703	236932	+	1230	99.02	2.83	#N/A	multidrug efflux system membrane fusion protein	914	0	0	656	1711	2418	0	0	0	0	0	0	438	1254	850	0	0	0	0	0	0
Ga0373398_000006	Ga0373398_000006_23676_24434	Rhodospirillales.bin9	23676	24434	-	759	99.02	2.83	#N/A	CRP/FNR family transcriptional regulator	494	0	0	425	865	1370	0	0	0	0	0	0	272	775	506	0	0	0	0	0	0
Ga0373398_000006	Ga0373398_000006_236929_240066	Rhodospirillales.bin9	236929	240066	+	3138	99.02	2.83	#N/A	hydrophobe/amphiphile efflux-1 (HAE1) family protein	2282	0	0	2033	4187	5920	0	0	0	0	0	0	1059	3322	1990	0	0	0	0	0	0
Ga0373398_000006	Ga0373398_000006_240074_243187	Rhodospirillales.bin9	240074	243187	+	3114	99.02	2.83	#N/A	multidrug efflux pump	2511	0	0	1968	4768	6481	0	0	0	0	0	0	1151	3520	2080	0	0	0	0	0	0
Ga0373398_000006	Ga0373398_000006_243892_244254	Rhodospirillales.bin9	243892	244254	+	363	99.02	2.83	#N/A	molybdate transport system regulatory protein	242	0	0	233	492	682	0	0	0	0	0	0	112	378	235	0	0	0	0	0	0
Ga0373398_000006	Ga0373398_000006_244251_245300	Rhodospirillales.bin9	244251	245300	-	1050	99.02	2.83	#N/A	molybdate transport system ATP-binding protein	645	0	0	612	1338	1797	0	0	0	0	0	0	319	1049	603	0	0	0	0	0	0
Ga0373398_000006	Ga0373398_000006_245387_246082	Rhodospirillales.bin9	245387	246082	-	696	99.02	2.83	#N/A	molybdate transport system permease protein	445	0	0	399	1016	1195	0	0	0	0	0	0	192	656	421	0	0	0	0	0	0
Ga0373398_000006	Ga0373398_000006_246092_246877	Rhodospirillales.bin9	246092	246877	-	786	99.02	2.83	#N/A	molybdate transport system substrate-binding protein	625	0	0	535	1142	1570	0	0	0	0	0	0	289	891	480	0	0	0	0	0	0
Ga0373398_000006	Ga0373398_000006_247391_247612	Rhodospirillales.bin9	247391	247612	-	222	99.02	2.83	#N/A	acetyl-CoA carboxylase biotin carboxyl carrier protein	188	0	0	184	417	531	0	0	0	0	0	0	83	278	168	0	0	0	0	0	0
Ga0373398_000006	Ga0373398_000006_247642_248994	Rhodospirillales.bin9	247642	248994	-	1353	99.02	2.83	#N/A	acetyl-CoA carboxylase biotin carboxylase subunit	988	0	0	954	2094	2876	0	0	0	0	0	0	531	1507	855	0	0	0	0	0	0
Ga0373398_000006	Ga0373398_000006_249240_250412	Rhodospirillales.bin9	249240	250412	+	1173	99.02	2.83	#N/A	NitT/TauT family transport system substrate-binding protein	1056	0	0	911	1991	2522	0	0	0	0	0	0	562	1550	907	0	0	0	0	0	0
Ga0373398_000006	Ga0373398_000006_24980_25801	Rhodospirillales.bin9	24980	25801	+	822	99.02	2.83	#N/A	nucleotide-binding universal stress UspA family protein	478	0	0	394	934	1381	0	0	0	0	0	0	202	645	448	0	0	0	0	0	0
Ga0373398_000006	Ga0373398_000006_250498_251667	Rhodospirillales.bin9	250498	251667	+	1170	99.02	2.83	#N/A	alkylation response protein AidB-like acyl-CoA dehydrogenase	828	0	0	706	1652	2023	0	0	0	0	0	0	372	1125	673	0	0	0	0	0	0
Ga0373398_000006	Ga0373398_000006_251697_252470	Rhodospirillales.bin9	251697	252470	+	774	99.02	2.83	#N/A	NitT/TauT family transport system ATP-binding protein	472	0	0	380	897	1209	0	0	0	0	0	0	209	695	412	0	0	0	0	0	0
Ga0373398_000006	Ga0373398_000006_252481_253314	Rhodospirillales.bin9	252481	253314	+	834	99.02	2.83	#N/A	NitT/TauT family transport system permease protein	525	0	0	418	920	1323	0	0	0	0	0	0	223	728	386	0	0	0	0	0	0
Ga0373398_000006	Ga0373398_000006_253311_254105	Rhodospirillales.bin9	253311	254105	+	795	99.02	2.83	#N/A	2-(1,2-epoxy-1,2-dihydrophenyl)acetyl-CoA isomerase	677	0	0	514	1198	1545	0	0	0	0	0	0	267	913	555	0	0	0	0	0	0
Ga0373398_000006	Ga0373398_000006_254151_254582	Rhodospirillales.bin9	254151	254582	+	432	99.02	2.83	#N/A	acyl dehydratase	310	0	0	244	535	718	0	0	0	0	0	0	144	401	227	0	0	0	0	0	0
Ga0373398_000006	Ga0373398_000006_254598_256226	Rhodospirillales.bin9	254598	256226	-	1629	99.02	2.83	#N/A	acyl-CoA synthetase (AMP-forming)/AMP-acid ligase II	1265	0	0	1131	2451	3120	0	0	0	0	0	0	469	1768	972	0	0	0	0	0	0
Ga0373398_000006	Ga0373398_000006_256295_257404	Rhodospirillales.bin9	256295	257404	-	1110	99.02	2.83	#N/A	NitT/TauT family transport system substrate-binding protein	872	0	0	703	1766	2242	0	0	0	0	0	0	485	1141	650	0	0	0	0	0	0
Ga0373398_000006	Ga0373398_000006_257612_258619	Rhodospirillales.bin9	257612	258619	-	1008	99.02	2.83	#N/A	peptide/nickel transport system ATP-binding protein/oligopeptide transport system ATP-binding protein	727	0	0	636	1393	1939	0	0	0	0	0	0	351	1121	630	0	0	0	0	0	0
Ga0373398_000006	Ga0373398_000006_258616_259635	Rhodospirillales.bin9	258616	259635	-	1020	99.02	2.83	#N/A	oligopeptide/dipeptide ABC transporter ATP-binding protein	743	0	0	666	1421	1891	0	0	0	0	0	0	322	1053	609	0	0	0	0	0	0
Ga0373398_000006	Ga0373398_000006_25884_26567	Rhodospirillales.bin9	25884	26567	+	684	99.02	2.83	#N/A	RluA family pseudouridine synthase	544	0	0	483	1010	1384	0	0	0	0	0	0	233	683	495	0	0	0	0	0	0
Ga0373398_000006	Ga0373398_000006_259830_261401	Rhodospirillales.bin9	259830	261401	+	1572	99.02	2.83	#N/A	peptide/nickel transport system substrate-binding protein	1278	0	0	1092	2262	3482	0	0	0	0	0	0	601	1859	1094	0	0	0	0	0	0
Ga0373398_000006	Ga0373398_000006_262015_263598	Rhodospirillales.bin9	262015	263598	+	1584	99.02	2.83	#N/A	acetyl-CoA carboxylase carboxyltransferase component	1224	0	0	1002	2492	3117	0	0	0	0	0	0	602	1807	1057	0	0	0	0	0	0
Ga0373398_000006	Ga0373398_000006_264225_265385	Rhodospirillales.bin9	264225	265385	-	1161	99.02	2.83	#N/A	alpha-methylacyl-CoA racemase	1038	0	0	908	1943	2588	0	0	0	0	0	0	485	1572	782	0	0	0	0	0	0
Ga0373398_000006	Ga0373398_000006_265556_266707	Rhodospirillales.bin9	265556	266707	+	1152	99.02	2.83	#N/A	alkylation response protein AidB-like acyl-CoA dehydrogenase	973	0	0	779	1796	2384	0	0	0	0	0	0	470	1365	865	0	0	0	0	0	0
Ga0373398_000006	Ga0373398_000006_26627_27877	Rhodospirillales.bin9	26627	27877	-	1251	99.02	2.83	#N/A	MFS family permease	1025	0	0	816	1749	2576	0	0	0	0	0	0	480	1267	836	0	0	0	0	0	0
Ga0373398_000006	Ga0373398_000006_266745_267221	Rhodospirillales.bin9	266745	267221	+	477	99.02	2.83	#N/A	acyl dehydratase	274	0	0	274	576	643	0	0	0	0	0	0	110	382	221	0	0	0	0	0	0
Ga0373398_000006	Ga0373398_000006_267218_268792	Rhodospirillales.bin9	267218	268792	+	1575	99.02	2.83	#N/A	rhodanese-related sulfurtransferase	1119	0	0	1116	2408	2756	0	0	0	0	0	0	503	1558	901	0	0	0	0	0	0
Ga0373398_000006	Ga0373398_000006_268789_269691	Rhodospirillales.bin9	268789	269691	+	903	99.02	2.83	#N/A	pimeloyl-ACP methyl ester carboxylesterase	719	0	0	567	1418	1749	0	0	0	0	0	0	359	1000	589	0	0	0	0	0	0
Ga0373398_000006	Ga0373398_000006_269768_271228	Rhodospirillales.bin9	269768	271228	+	1461	99.02	2.83	#N/A	3-hydroxy-3-methylglutaryl CoA synthase	1179	0	0	991	2214	3028	0	0	0	0	0	0	599	1641	924	0	0	0	0	0	0
Ga0373398_000006	Ga0373398_000006_271232_272437	Rhodospirillales.bin9	271232	272437	+	1206	99.02	2.83	#N/A	acetyl-CoA C-acetyltransferase	932	0	0	912	1889	2480	0	0	0	0	0	0	482	1375	793	0	0	0	0	0	0
Ga0373398_000006	Ga0373398_000006_272501_273406	Rhodospirillales.bin9	272501	273406	+	906	99.02	2.83	#N/A	NAD(P)-dependent dehydrogenase (short-subunit alcohol dehydrogenase family)	693	0	0	610	1418	1917	0	0	0	0	0	0	350	1055	602	0	0	0	0	0	0
Ga0373398_000006	Ga0373398_000006_273423_274805	Rhodospirillales.bin9	273423	274805	-	1383	99.02	2.83	#N/A	DNA-binding transcriptional MocR family regulator	1127	0	0	898	2301	2787	0	0	0	0	0	0	524	1658	900	0	0	0	0	0	0
Ga0373398_000006	Ga0373398_000006_275122_276756	Rhodospirillales.bin9	275122	276756	+	1635	99.02	2.83	#N/A	acyl-CoA synthetase (AMP-forming)/AMP-acid ligase II	1294	0	0	1084	2494	3336	0	0	0	0	0	0	661	1945	1165	0	0	0	0	0	0
Ga0373398_000006	Ga0373398_000006_276753_278381	Rhodospirillales.bin9	276753	278381	+	1629	99.02	2.83	#N/A	acyl-CoA synthetase (AMP-forming)/AMP-acid ligase II	1094	0	0	1041	2323	2965	0	0	0	2	0	0	572	1689	1000	0	0	0	0	0	0
Ga0373398_000006	Ga0373398_000006_278378_279364	Rhodospirillales.bin9	278378	279364	+	987	99.02	2.83	#N/A	enoyl-[acyl-carrier protein] reductase II	752	0	0	726	1437	1808	0	0	0	0	0	0	385	1102	637	0	0	0	0	0	0
Ga0373398_000006	Ga0373398_000006_27913_29634	Rhodospirillales.bin9	27913	29634	+	1722	99.02	2.83	AA3_2.hmm	choline dehydrogenase	1310	0	0	1147	2356	3359	0	0	0	0	0	0	583	1767	1079	0	0	0	0	0	0
Ga0373398_000006	Ga0373398_000006_279416_280468	Rhodospirillales.bin9	279416	280468	+	1053	99.02	2.83	#N/A	uncharacterized integral membrane protein (TIGR00698 family)	842	0	0	737	1755	2018	0	0	0	0	0	0	387	1104	680	0	0	0	0	0	0
Ga0373398_000006	Ga0373398_000006_280537_281646	Rhodospirillales.bin9	280537	281646	-	1110	99.02	2.83	#N/A	TRAP-type C4-dicarboxylate transport system substrate-binding protein	756	0	0	707	1355	2020	0	0	0	0	0	0	360	1101	621	0	0	0	0	0	0
Ga0373398_000006	Ga0373398_000006_281742_283049	Rhodospirillales.bin9	281742	283049	-	1308	99.02	2.83	#N/A	tripartite ATP-independent transporter DctM subunit	804	0	0	824	1699	2318	0	0	0	0	0	0	404	1356	751	0	0	0	0	0	0
Ga0373398_000006	Ga0373398_000006_283081_283587	Rhodospirillales.bin9	283081	283587	-	507	99.02	2.83	#N/A	TRAP-type C4-dicarboxylate transport system permease small subunit	343	0	0	315	616	990	0	0	0	0	0	0	206	457	335	0	0	0	0	0	0
Ga0373398_000006	Ga0373398_000006_283827_284582	Rhodospirillales.bin9	283827	284582	+	756	99.02	2.83	#N/A	NAD(P)-dependent dehydrogenase (short-subunit alcohol dehydrogenase family)	618	0	0	506	1135	1485	0	0	0	0	0	0	312	857	532	0	0	0	0	0	0
Ga0373398_000006	Ga0373398_000006_284585_285310	Rhodospirillales.bin9	284585	285310	-	726	99.02	2.83	#N/A	enoyl-CoA hydratase/carnithine racemase	452	0	0	418	1075	1219	0	0	0	0	0	0	242	724	420	0	0	0	0	0	0
Ga0373398_000006	Ga0373398_000006_285319_286902	Rhodospirillales.bin9	285319	286902	-	1584	99.02	2.83	AA3.hmm	succinate dehydrogenase/fumarate reductase flavoprotein subunit	1281	0	0	1148	2588	3122	0	0	0	0	0	0	614	1799	991	0	0	0	0	0	0
Ga0373398_000006	Ga0373398_000006_287104_288798	Rhodospirillales.bin9	287104	288798	+	1695	99.02	2.83	#N/A	acyl-CoA synthetase (AMP-forming)/AMP-acid ligase II	1383	0	0	1189	2703	3302	0	0	0	0	0	0	648	1952	1119	0	0	0	0	0	0
Ga0373398_000006	Ga0373398_000006_288811_290109	Rhodospirillales.bin9	288811	290109	-	1299	99.02	2.83	#N/A	predicted MFS family arabinose efflux permease	1067	0	0	813	1888	2640	0	0	0	0	0	0	482	1475	917	0	0	0	0	0	0
Ga0373398_000006	Ga0373398_000006_290298_291041	Rhodospirillales.bin9	290298	291041	+	744	99.02	2.83	#N/A	3-oxoacyl-[acyl-carrier protein] reductase	612	0	0	472	1128	1601	0	0	0	0	0	0	271	861	487	0	0	0	0	0	0
Ga0373398_000006	Ga0373398_000006_291099_292298	Rhodospirillales.bin9	291099	292298	+	1200	99.02	2.83	#N/A	alkylation response protein AidB-like acyl-CoA dehydrogenase	955	0	0	903	1917	2405	0	0	0	0	0	0	482	1465	769	0	0	0	0	0	0
Ga0373398_000006	Ga0373398_000006_292413_293252	Rhodospirillales.bin9	292413	293252	+	840	99.02	2.83	#N/A	pimeloyl-ACP methyl ester carboxylesterase	689	0	0	515	1373	1560	0	0	0	0	0	0	316	1012	530	0	0	0	0	0	0
Ga0373398_000006	Ga0373398_000006_293994_294464	Rhodospirillales.bin9	293994	294464	-	471	99.02	2.83	#N/A	flavin reductase (DIM6/NTAB) family NADH-FMN oxidoreductase RutF	531	0	0	501	943	1413	0	0	0	0	0	0	244	761	454	0	0	0	0	0	0
Ga0373398_000006	Ga0373398_000006_294738_295982	Rhodospirillales.bin9	294738	295982	+	1245	99.02	2.83	#N/A	alkylation response protein AidB-like acyl-CoA dehydrogenase	1043	0	0	949	2038	2569	0	0	0	0	0	0	543	1527	844	0	0	0	0	0	0
Ga0373398_000006	Ga0373398_000006_29592_30485	Rhodospirillales.bin9	29592	30485	-	894	99.02	2.83	#N/A	2-methylisocitrate lyase-like PEP mutase family enzyme	667	0	0	488	1254	1721	0	0	0	0	0	0	334	911	576	0	0	0	0	0	0
Ga0373398_000006	Ga0373398_000006_296066_297625	Rhodospirillales.bin9	296066	297625	+	1560	99.02	2.83	#N/A	peptide/nickel transport system substrate-binding protein	1128	2	0	926	2340	2988	0	0	0	0	0	0	634	1958	1025	0	0	0	0	0	0
Ga0373398_000006	Ga0373398_000006_297629_298555	Rhodospirillales.bin9	297629	298555	+	927	99.02	2.83	#N/A	peptide/nickel transport system permease protein	534	0	0	553	1066	1363	0	0	0	0	0	0	288	843	535	0	0	0	0	0	0
Ga0373398_000006	Ga0373398_000006_298542_299423	Rhodospirillales.bin9	298542	299423	+	882	99.02	2.83	#N/A	peptide/nickel transport system permease protein	589	0	0	522	1197	1492	0	0	0	0	0	0	294	983	553	0	0	0	0	0	0
Ga0373398_000006	Ga0373398_000006_299454_300644	Rhodospirillales.bin9	299454	300644	+	1191	99.02	2.83	#N/A	3,4-dihydroxy 2-butanone 4-phosphate synthase/GTP cyclohydrolase II	836	0	0	820	1743	2126	0	0	0	0	0	0	395	1311	773	0	0	0	0	0	0
Ga0373398_000006	Ga0373398_000006_302275_304068	Rhodospirillales.bin9	302275	304068	-	1794	99.02	2.83	#N/A	ATP-binding cassette subfamily B protein	1401	0	0	1163	2717	3299	0	0	0	0	0	0	663	1805	1127	0	0	0	0	0	0
Ga0373398_000006	Ga0373398_000006_305_1360	Rhodospirillales.bin9	305	1360	-	1056	99.02	2.83	#N/A	CheY-like chemotaxis protein	810	0	0	579	1232	2067	0	0	0	0	0	0	305	1008	634	0	0	0	0	0	0
Ga0373398_000006	Ga0373398_000006_305290_306486	Rhodospirillales.bin9	305290	306486	-	1197	99.02	2.83	AA3_2.hmm	UDP-galactopyranose mutase	836	0	0	772	1669	2097	0	0	0	0	0	0	440	1275	766	0	0	0	0	0	0
Ga0373398_000006	Ga0373398_000006_30561_32153	Rhodospirillales.bin9	30561	32153	+	1593	99.02	2.83	#N/A	EmrB/QacA subfamily drug resistance transporter	1289	0	0	1062	2723	3362	0	0	0	0	0	0	557	1925	1215	2	0	0	0	0	0
Ga0373398_000006	Ga0373398_000006_306582_307853	Rhodospirillales.bin9	306582	307853	-	1272	99.02	2.83	#N/A	glycosyltransferase involved in cell wall biosynthesis	826	0	0	759	1826	2267	0	0	0	0	0	0	464	1418	764	0	0	0	0	0	0
Ga0373398_000006	Ga0373398_000006_307922_309187	Rhodospirillales.bin9	307922	309187	+	1266	99.02	2.83	#N/A	UTP--glucose-1-phosphate uridylyltransferase	834	0	0	842	1825	2330	0	0	0	0	0	0	515	1280	757	0	0	0	0	0	0
Ga0373398_000006	Ga0373398_000006_309184_310428	Rhodospirillales.bin9	309184	310428	+	1245	99.02	2.83	#N/A	galactokinase	972	0	0	838	1831	2373	0	0	0	0	0	0	500	1344	785	0	0	0	0	0	0
Ga0373398_000006	Ga0373398_000006_310587_313349	Rhodospirillales.bin9	310587	313349	+	2763	99.02	2.83	GH2.hmm	hypothetical protein	2209	0	0	1823	4227	5556	0	0	0	0	0	0	1040	3011	1814	0	0	0	0	0	0
Ga0373398_000006	Ga0373398_000006_313412_315649	Rhodospirillales.bin9	313412	315649	+	2238	99.02	2.83	GH1.hmm	dTDP-4-dehydrorhamnose reductase	1675	0	0	1596	3661	4326	0	0	0	0	0	0	816	2493	1405	0	0	0	0	0	0
Ga0373398_000006	Ga0373398_000006_315705_316826	Rhodospirillales.bin9	315705	316826	-	1122	99.02	2.83	#N/A	ABC-2 type transport system permease protein	800	0	0	666	1471	1997	0	0	0	0	0	0	351	1044	660	0	0	0	0	0	0
Ga0373398_000006	Ga0373398_000006_316832_319600	Rhodospirillales.bin9	316832	319600	-	2769	99.02	2.83	#N/A	ribosome-dependent ATPase	1955	0	0	1848	3779	5195	0	0	0	0	0	0	979	2933	1838	0	0	0	0	0	0
Ga0373398_000006	Ga0373398_000006_319597_320667	Rhodospirillales.bin9	319597	320667	-	1071	99.02	2.83	#N/A	HlyD family secretion protein	669	0	0	640	1531	1823	0	0	0	0	0	0	331	1064	632	0	0	0	0	0	0
Ga0373398_000006	Ga0373398_000006_320972_323380	Rhodospirillales.bin9	320972	323380	+	2409	99.02	2.83	#N/A	pyruvate,water dikinase	1957	0	0	1778	3844	5083	0	0	0	0	0	0	1004	2960	1726	0	0	0	0	0	0
Ga0373398_000006	Ga0373398_000006_32288_32752	Rhodospirillales.bin9	32288	32752	+	465	99.02	2.83	#N/A	CBS domain-containing protein	366	0	0	350	725	937	0	0	0	0	0	0	191	500	352	0	0	0	0	0	0
Ga0373398_000006	Ga0373398_000006_324785_325936	Rhodospirillales.bin9	324785	325936	-	1152	99.02	2.83	#N/A	2,4-dienoyl-CoA reductase-like NADH-dependent reductase (Old Yellow Enzyme family)	994	0	0	923	2017	2654	0	0	0	0	0	0	543	1560	946	0	0	0	0	0	0
Ga0373398_000006	Ga0373398_000006_326097_327539	Rhodospirillales.bin9	326097	327539	-	1443	99.02	2.83	#N/A	hypothetical protein	1238	0	0	1048	2647	3100	0	0	0	0	0	0	608	1855	1101	2	0	0	0	0	0
Ga0373398_000006	Ga0373398_000006_327663_328616	Rhodospirillales.bin9	327663	328616	+	954	99.02	2.83	#N/A	phosphoglycerate dehydrogenase-like enzyme	719	0	0	659	1441	1954	0	0	0	0	0	0	396	1124	632	0	0	0	0	0	0
Ga0373398_000006	Ga0373398_000006_328630_329397	Rhodospirillales.bin9	328630	329397	-	768	99.02	2.83	#N/A	ribulose-5-phosphate 4-epimerase/fuculose-1-phosphate aldolase	520	0	0	590	1149	1604	0	0	0	0	0	0	289	843	527	0	0	0	0	0	0
Ga0373398_000006	Ga0373398_000006_329610_330062	Rhodospirillales.bin9	329610	330062	+	453	99.02	2.83	#N/A	isoquinoline 1-oxidoreductase alpha subunit	422	0	0	338	694	936	0	0	0	0	0	0	201	553	324	0	0	0	0	0	0
Ga0373398_000006	Ga0373398_000006_330064_332355	Rhodospirillales.bin9	330064	332355	+	2292	99.02	2.83	#N/A	isoquinoline 1-oxidoreductase beta subunit	1735	0	0	1627	3845	4579	0	0	0	0	0	0	865	2643	1435	0	0	0	0	0	0
Ga0373398_000006	Ga0373398_000006_33031_33528	Rhodospirillales.bin9	33031	33528	+	498	99.02	2.83	#N/A	uncharacterized protein (DUF2267 family)	429	0	0	352	669	1016	0	0	0	0	0	0	200	528	324	0	0	0	0	0	0
Ga0373398_000006	Ga0373398_000006_334414_334740	Rhodospirillales.bin9	334414	334740	+	327	99.02	2.83	#N/A	hypothetical protein	169	0	0	189	407	514	0	0	0	0	0	0	107	287	183	0	0	0	0	0	0
Ga0373398_000006	Ga0373398_000006_334751_336247	Rhodospirillales.bin9	334751	336247	+	1497	99.02	2.83	#N/A	microcystin degradation protein MlrC	1028	0	0	945	2123	2738	0	0	0	0	0	0	516	1582	949	0	0	0	0	0	0
Ga0373398_000006	Ga0373398_000006_33613_34278	Rhodospirillales.bin9	33613	34278	+	666	99.02	2.83	#N/A	hypothetical protein	528	0	0	411	933	1399	0	0	0	0	0	0	236	716	494	0	0	0	0	0	0
Ga0373398_000006	Ga0373398_000006_336325_336708	Rhodospirillales.bin9	336325	336708	+	384	99.02	2.83	#N/A	HSP20 family molecular chaperone IbpA	211	0	0	209	424	557	0	0	0	0	0	0	128	321	212	0	0	0	0	0	0
Ga0373398_000006	Ga0373398_000006_336708_339068	Rhodospirillales.bin9	336708	339068	+	2361	99.02	2.83	#N/A	ATP-dependent Lon protease	1689	0	0	1542	3170	4403	0	0	0	0	0	0	781	2425	1478	0	0	0	0	0	0
Ga0373398_000006	Ga0373398_000006_339101_340345	Rhodospirillales.bin9	339101	340345	-	1245	99.02	2.83	#N/A	predicted MFS family arabinose efflux permease	1058	0	0	924	2022	2783	0	0	0	0	0	0	500	1530	1004	0	0	0	0	0	0
Ga0373398_000006	Ga0373398_000006_340535_341293	Rhodospirillales.bin9	340535	341293	+	759	99.02	2.83	#N/A	NAD(P)-dependent dehydrogenase (short-subunit alcohol dehydrogenase family)	572	0	0	586	1222	1464	0	0	0	0	0	0	300	840	417	0	0	0	0	0	0
Ga0373398_000006	Ga0373398_000006_341357_342004	Rhodospirillales.bin9	341357	342004	+	648	99.02	2.83	#N/A	hypothetical protein	386	0	0	388	892	1071	0	0	0	0	0	0	211	642	335	0	0	0	0	0	0
Ga0373398_000006	Ga0373398_000006_342009_344186	Rhodospirillales.bin9	342009	344186	+	2178	99.02	2.83	#N/A	adenylate cyclase	1462	0	0	1441	3055	3973	0	0	0	0	0	0	706	2329	1309	0	0	0	0	0	0
Ga0373398_000006	Ga0373398_000006_344215_344889	Rhodospirillales.bin9	344215	344889	-	675	99.02	2.83	GT51.hmm	monofunctional biosynthetic peptidoglycan transglycosylase	420	0	0	432	944	1039	0	0	0	0	0	0	214	589	359	0	0	0	0	0	0
Ga0373398_000006	Ga0373398_000006_344913_345881	Rhodospirillales.bin9	344913	345881	+	969	99.02	2.83	#N/A	trans-L-3-hydroxyproline dehydratase	733	0	0	696	1520	1789	0	0	0	0	0	0	402	1160	623	0	0	0	0	0	0
Ga0373398_000006	Ga0373398_000006_345907_346881	Rhodospirillales.bin9	345907	346881	+	975	99.02	2.83	GH109.hmm	predicted dehydrogenase	647	0	0	536	1371	1826	0	0	0	0	0	0	306	1018	596	0	0	0	0	0	0
Ga0373398_000006	Ga0373398_000006_34621_36081	Rhodospirillales.bin9	34621	36081	+	1461	99.02	2.83	#N/A	hypothetical protein	1089	0	0	896	1966	2872	0	0	0	0	0	0	463	1464	939	0	0	0	0	0	0
Ga0373398_000006	Ga0373398_000006_346967_348526	Rhodospirillales.bin9	346967	348526	+	1560	99.02	2.83	#N/A	type VI secretion system FHA domain protein	1312	0	0	958	2446	3387	0	0	0	0	0	0	586	1713	1033	0	0	0	0	0	0
Ga0373398_000006	Ga0373398_000006_348642_349133	Rhodospirillales.bin9	348642	349133	+	492	99.02	2.83	#N/A	type VI secretion system protein VasD	390	0	0	329	645	1005	0	0	0	0	0	0	183	512	344	0	0	0	0	0	0
Ga0373398_000006	Ga0373398_000006_349137_350486	Rhodospirillales.bin9	349137	350486	+	1350	99.02	2.83	#N/A	type VI secretion system protein ImpJ	848	0	0	795	1624	2336	0	0	0	0	0	0	418	1257	802	0	0	0	0	0	0
Ga0373398_000006	Ga0373398_000006_350493_351947	Rhodospirillales.bin9	350493	351947	+	1455	99.02	2.83	#N/A	type VI secretion system protein ImpK	883	0	0	726	1798	2285	0	0	0	0	0	0	426	1309	818	0	0	0	0	0	0
Ga0373398_000006	Ga0373398_000006_351944_355504	Rhodospirillales.bin9	351944	355504	+	3561	99.02	2.83	#N/A	type VI secretion system protein ImpL	2691	0	0	2324	5009	6990	0	0	0	0	0	0	1330	3674	2427	0	0	0	0	0	0
Ga0373398_000006	Ga0373398_000006_355486_356202	Rhodospirillales.bin9	355486	356202	+	717	99.02	2.83	#N/A	type VI secretion system protein ImpM	396	0	0	322	786	1036	0	0	0	0	0	0	230	579	394	0	0	0	0	0	0
Ga0373398_000006	Ga0373398_000006_356187_356978	Rhodospirillales.bin9	356187	356978	+	792	99.02	2.83	#N/A	serine/threonine-protein phosphatase Stp1	492	0	0	456	870	1171	0	0	0	0	0	0	220	696	441	0	0	0	0	0	0
Ga0373398_000006	Ga0373398_000006_356971_358959	Rhodospirillales.bin9	356971	358959	+	1989	99.02	2.83	#N/A	hypothetical protein	1434	0	0	1380	2612	3460	0	0	0	0	0	0	628	1938	1208	0	0	0	0	0	0
Ga0373398_000006	Ga0373398_000006_358967_359842	Rhodospirillales.bin9	358967	359842	-	876	99.02	2.83	#N/A	peptide/nickel transport system permease protein	589	0	0	486	1141	1413	0	0	0	0	0	0	267	757	473	0	0	0	0	0	0
Ga0373398_000006	Ga0373398_000006_359839_360792	Rhodospirillales.bin9	359839	360792	-	954	99.02	2.83	#N/A	peptide/nickel transport system permease protein	666	0	0	572	1307	1993	0	0	0	0	0	0	353	975	603	0	0	0	0	0	0
Ga0373398_000006	Ga0373398_000006_360926_362575	Rhodospirillales.bin9	360926	362575	-	1650	99.02	2.83	#N/A	peptide/nickel transport system substrate-binding protein	1393	0	0	1157	2738	3629	0	0	0	0	0	0	693	1993	1235	0	0	0	0	0	0
Ga0373398_000006	Ga0373398_000006_362755_363225	Rhodospirillales.bin9	362755	363225	+	471	99.02	2.83	#N/A	CBS domain-containing protein	467	0	0	397	811	1008	0	0	0	0	0	0	211	683	369	0	0	0	0	0	0
Ga0373398_000006	Ga0373398_000006_363303_363758	Rhodospirillales.bin9	363303	363758	+	456	99.02	2.83	#N/A	hypothetical protein	400	0	0	316	805	1153	0	0	0	0	0	0	178	669	365	0	0	0	0	0	0
Ga0373398_000006	Ga0373398_000006_36374_37153	Rhodospirillales.bin9	36374	37153	+	780	99.02	2.83	#N/A	uncharacterized protein YjbI with pentapeptide repeats	455	0	0	335	801	1212	0	0	0	0	0	0	209	602	374	0	0	0	0	0	0
Ga0373398_000006	Ga0373398_000006_363892_364809	Rhodospirillales.bin9	363892	364809	+	918	99.02	2.83	#N/A	branched-chain amino acid transport system permease protein	644	0	0	551	1269	1778	0	0	0	0	0	0	278	1006	571	0	0	0	0	0	0
Ga0373398_000006	Ga0373398_000006_364809_366116	Rhodospirillales.bin9	364809	366116	+	1308	99.02	2.83	#N/A	branched-chain amino acid transport system permease protein	957	0	0	831	1817	2506	0	0	0	0	0	0	468	1320	788	0	0	0	0	0	1
Ga0373398_000006	Ga0373398_000006_366113_366964	Rhodospirillales.bin9	366113	366964	+	852	99.02	2.83	#N/A	branched-chain amino acid transport system ATP-binding protein	455	0	0	390	950	1223	0	0	0	0	0	0	250	672	487	0	0	0	0	0	0
Ga0373398_000006	Ga0373398_000006_366972_367685	Rhodospirillales.bin9	366972	367685	+	714	99.02	2.83	#N/A	branched-chain amino acid transport system ATP-binding protein	396	0	0	345	947	1020	0	0	0	0	0	0	158	544	301	0	0	0	0	0	0
Ga0373398_000006	Ga0373398_000006_368149_369249	Rhodospirillales.bin9	368149	369249	+	1101	99.02	2.83	#N/A	branched-chain amino acid transport system substrate-binding protein	975	0	0	802	1625	2432	0	0	0	0	0	0	353	1227	780	0	0	0	0	0	0
Ga0373398_000006	Ga0373398_000006_369372_369761	Rhodospirillales.bin9	369372	369761	-	390	99.02	2.83	#N/A	predicted transcriptional regulator	253	0	0	286	572	927	0	0	0	0	0	0	118	409	302	0	0	0	0	0	0
Ga0373398_000006	Ga0373398_000006_370093_370539	Rhodospirillales.bin9	370093	370539	+	447	99.02	2.83	#N/A	ribose 5-phosphate isomerase B	298	0	0	266	572	773	0	0	0	0	0	0	139	387	250	0	0	0	0	0	0
Ga0373398_000006	Ga0373398_000006_370550_371845	Rhodospirillales.bin9	370550	371845	+	1296	99.02	2.83	#N/A	glycine hydroxymethyltransferase	950	0	0	855	1903	2655	0	0	0	0	0	0	424	1446	902	0	0	0	0	0	0
Ga0373398_000006	Ga0373398_000006_37150_37854	Rhodospirillales.bin9	37150	37854	+	705	99.02	2.83	#N/A	hypothetical protein	505	0	0	462	1023	1250	0	0	0	0	0	0	259	705	412	0	0	0	0	0	0
Ga0373398_000006	Ga0373398_000006_371868_372326	Rhodospirillales.bin9	371868	372326	+	459	99.02	2.83	#N/A	transcriptional repressor NrdR	311	0	0	303	607	816	0	0	0	0	0	0	156	493	305	0	0	0	0	0	0
Ga0373398_000006	Ga0373398_000006_372688_373626	Rhodospirillales.bin9	372688	373626	+	939	99.02	2.83	#N/A	4-hydroxy-tetrahydrodipicolinate synthase	762	0	0	598	1517	1990	0	0	0	0	0	0	359	1064	630	0	0	0	0	0	0
Ga0373398_000006	Ga0373398_000006_373751_374833	Rhodospirillales.bin9	373751	374833	+	1083	99.02	2.83	#N/A	diaminohydroxyphosphoribosylaminopyrimidine deaminase/5-amino-6-(5-phosphoribosylamino)uracil reductase	930	0	0	732	1818	2312	0	0	0	0	0	0	422	1279	850	0	0	0	0	0	0
Ga0373398_000006	Ga0373398_000006_375390_375983	Rhodospirillales.bin9	375390	375983	+	594	99.02	2.83	#N/A	riboflavin synthase	461	0	0	376	884	1260	0	0	0	0	0	0	209	631	448	0	0	0	0	0	0
Ga0373398_000006	Ga0373398_000006_375980_377077	Rhodospirillales.bin9	375980	377077	+	1098	99.02	2.83	#N/A	3,4-dihydroxy 2-butanone 4-phosphate synthase/GTP cyclohydrolase II	652	0	0	624	1392	1790	0	0	0	0	0	0	275	987	563	0	0	0	0	0	0
Ga0373398_000006	Ga0373398_000006_377074_377496	Rhodospirillales.bin9	377074	377496	+	423	99.02	2.83	#N/A	6,7-dimethyl-8-ribityllumazine synthase	175	0	0	160	439	503	0	0	0	0	0	0	87	231	146	0	0	0	0	0	0
Ga0373398_000006	Ga0373398_000006_377493_377996	Rhodospirillales.bin9	377493	377996	+	504	99.02	2.83	#N/A	N utilization substance protein B	269	0	0	241	512	682	0	0	0	0	0	0	155	382	206	0	0	0	0	0	0
Ga0373398_000006	Ga0373398_000006_377993_378925	Rhodospirillales.bin9	377993	378925	+	933	99.02	2.83	#N/A	thiamine-monophosphate kinase	498	0	0	455	945	1279	0	0	0	0	0	0	237	723	455	0	0	0	0	0	0
Ga0373398_000006	Ga0373398_000006_37910_38329	Rhodospirillales.bin9	37910	38329	+	420	99.02	2.83	#N/A	uncharacterized protein YndB with AHSA1/START domain	366	0	0	306	671	929	0	0	0	0	0	0	167	460	354	0	0	0	0	0	0
Ga0373398_000006	Ga0373398_000006_379307_380494	Rhodospirillales.bin9	379307	380494	+	1188	99.02	2.83	#N/A	hypothetical protein	702	0	0	596	1462	2089	0	0	0	0	0	0	342	1074	690	0	0	0	0	0	0
Ga0373398_000006	Ga0373398_000006_380559_381140	Rhodospirillales.bin9	380559	381140	+	582	99.02	2.83	#N/A	TRAP-type mannitol/chloroaromatic compound transport system permease small subunit	339	0	0	301	645	943	0	0	0	0	0	0	183	560	311	0	0	0	0	0	0
Ga0373398_000006	Ga0373398_000006_381137_382594	Rhodospirillales.bin9	381137	382594	+	1458	99.02	2.83	#N/A	tripartite ATP-independent transporter DctM subunit	1071	0	0	833	1998	2698	0	0	0	0	0	0	436	1506	922	0	0	0	0	0	0
Ga0373398_000006	Ga0373398_000006_382682_383776	Rhodospirillales.bin9	382682	383776	-	1095	99.02	2.83	#N/A	TRAP-type mannitol/chloroaromatic compound transport system substrate-binding protein	850	0	0	713	1565	2133	0	0	0	0	0	0	408	1179	613	0	0	0	0	0	0
Ga0373398_000006	Ga0373398_000006_383865_384092	Rhodospirillales.bin9	383865	384092	+	228	99.02	2.83	#N/A	tRNA 2-thiouridine synthesizing protein A	92	0	0	95	225	300	0	0	0	0	0	0	59	163	94	0	0	0	0	0	0
Ga0373398_000006	Ga0373398_000006_384076_385239	Rhodospirillales.bin9	384076	385239	-	1164	99.02	2.83	#N/A	signal transduction histidine kinase	783	0	0	709	1665	2206	0	4	0	0	0	0	346	1171	685	0	0	0	0	0	0
Ga0373398_000006	Ga0373398_000006_385280_387235	Rhodospirillales.bin9	385280	387235	-	1956	99.02	2.83	#N/A	ferredoxin	1613	0	0	1385	3010	4188	0	0	0	0	0	0	739	2240	1445	0	0	0	0	0	0
Ga0373398_000006	Ga0373398_000006_38571_39494	Rhodospirillales.bin9	38571	39494	+	924	99.02	2.83	#N/A	ADP-ribosylglycohydrolase	700	0	0	560	1315	1743	0	0	0	0	0	0	279	819	599	0	0	0	0	0	0
Ga0373398_000006	Ga0373398_000006_387379_388257	Rhodospirillales.bin9	387379	388257	+	879	99.02	2.83	#N/A	FdhD protein	660	0	0	626	1251	1724	0	0	0	0	0	0	281	900	556	0	0	0	0	0	0
Ga0373398_000006	Ga0373398_000006_388254_389315	Rhodospirillales.bin9	388254	389315	+	1062	99.02	2.83	#N/A	molybdopterin-guanine dinucleotide biosynthesis protein A	755	0	0	635	1448	1886	0	0	0	0	0	0	407	1087	627	0	0	0	0	0	0
Ga0373398_000006	Ga0373398_000006_389312_389791	Rhodospirillales.bin9	389312	389791	+	480	99.02	2.83	#N/A	hypothetical protein	243	0	0	250	493	737	0	0	0	0	0	0	165	410	258	0	0	0	0	0	0
Ga0373398_000006	Ga0373398_000006_389827_391254	Rhodospirillales.bin9	389827	391254	-	1428	99.02	2.83	GT41.hmm	predicted TPR repeat methyltransferase	914	0	0	869	1867	2609	0	0	0	0	0	0	405	1303	787	0	0	0	0	0	0
Ga0373398_000006	Ga0373398_000006_391256_391651	Rhodospirillales.bin9	391256	391651	-	396	99.02	2.83	#N/A	flagellar protein FlaF	290	0	0	226	471	669	0	0	0	0	0	0	150	386	226	0	0	0	0	0	0
Ga0373398_000006	Ga0373398_000006_391788_392981	Rhodospirillales.bin9	391788	392981	-	1194	99.02	2.83	#N/A	flagellin	780	0	0	797	1720	2281	0	0	0	0	0	0	454	1305	802	0	0	0	0	0	0
Ga0373398_000006	Ga0373398_000006_393193_394389	Rhodospirillales.bin9	393193	394389	-	1197	99.02	2.83	#N/A	flagellin	974	0	0	908	1882	2714	0	0	0	0	0	0	481	1489	845	0	0	0	0	0	0
Ga0373398_000006	Ga0373398_000006_394520_394945	Rhodospirillales.bin9	394520	394945	-	426	99.02	2.83	#N/A	flagellar protein FlbT	431	0	0	367	716	1114	0	0	0	0	0	0	201	556	343	0	0	0	0	0	0
Ga0373398_000006	Ga0373398_000006_39482_40408	Rhodospirillales.bin9	39482	40408	+	927	99.02	2.83	#N/A	pyrroloquinoline quinone biosynthesis protein B	542	0	0	473	1153	1491	0	0	0	1	0	0	249	790	512	0	0	0	0	0	0
Ga0373398_000006	Ga0373398_000006_395040_395807	Rhodospirillales.bin9	395040	395807	-	768	99.02	2.83	#N/A	hypothetical protein	629	0	0	555	1305	1862	0	0	0	0	0	0	352	970	572	0	0	0	0	0	0
Ga0373398_000006	Ga0373398_000006_396596_396886	Rhodospirillales.bin9	396596	396886	-	291	99.02	2.83	#N/A	Rod binding domain-containing protein	87	0	0	85	206	257	0	0	0	0	0	0	37	133	83	0	0	0	0	0	0
Ga0373398_000006	Ga0373398_000006_396886_398070	Rhodospirillales.bin9	396886	398070	-	1185	99.02	2.83	#N/A	flagellar P-ring protein precursor FlgI	916	0	0	870	1781	2352	0	0	0	0	0	0	392	1418	825	0	0	0	0	0	0
Ga0373398_000006	Ga0373398_000006_398252_398665	Rhodospirillales.bin9	398252	398665	+	414	99.02	2.83	#N/A	hypothetical protein	452	0	0	315	741	1101	0	0	0	0	0	0	219	556	374	0	0	0	0	0	0
Ga0373398_000006	Ga0373398_000006_398773_399138	Rhodospirillales.bin9	398773	399138	+	366	99.02	2.83	#N/A	DnaK suppressor protein	227	0	0	202	504	666	0	0	0	0	0	0	114	367	196	0	0	0	0	0	0
Ga0373398_000006	Ga0373398_000006_399169_399912	Rhodospirillales.bin9	399169	399912	-	744	99.02	2.83	#N/A	flagellar L-ring protein precursor FlgH	452	0	0	369	846	1101	0	0	0	0	0	0	179	622	405	0	0	0	0	0	0
Ga0373398_000006	Ga0373398_000006_399909_400364	Rhodospirillales.bin9	399909	400364	-	456	99.02	2.83	#N/A	flagella basal body P-ring formation protein FlgA	224	0	0	229	455	601	0	0	0	0	0	0	102	314	161	0	0	0	0	0	0
Ga0373398_000006	Ga0373398_000006_400373_401158	Rhodospirillales.bin9	400373	401158	-	786	99.02	2.83	#N/A	flagellar basal-body rod protein FlgG	560	0	0	395	1109	1459	0	0	0	0	0	0	282	755	489	0	0	0	0	0	0
Ga0373398_000006	Ga0373398_000006_401179_401898	Rhodospirillales.bin9	401179	401898	-	720	99.02	2.83	#N/A	flagellar basal-body rod protein FlgF	539	0	0	449	1061	1380	0	0	0	0	0	0	270	756	486	0	0	0	0	0	0
Ga0373398_000006	Ga0373398_000006_402058_402591	Rhodospirillales.bin9	402058	402591	+	534	99.02	2.83	#N/A	flagellar FliL protein	406	0	0	404	815	1128	0	0	0	0	0	0	243	622	376	0	0	0	0	0	0
Ga0373398_000006	Ga0373398_000006_402594_403697	Rhodospirillales.bin9	402594	403697	+	1104	99.02	2.83	#N/A	flagellar motor switch protein FliM	722	0	0	664	1375	1839	0	0	0	0	0	0	358	986	593	0	0	0	0	0	0
Ga0373398_000006	Ga0373398_000006_40417_41142	Rhodospirillales.bin9	40417	41142	+	726	99.02	2.83	#N/A	coenzyme PQQ biosynthesis protein C	442	0	0	378	884	1074	0	0	0	0	0	0	188	641	326	0	0	0	0	0	0
Ga0373398_000006	Ga0373398_000006_407674_408663	Rhodospirillales.bin9	407674	408663	-	990	99.02	2.83	#N/A	UDP-glucuronate decarboxylase	600	0	0	588	1290	1575	0	0	0	0	0	0	249	873	525	0	0	0	0	0	0
Ga0373398_000006	Ga0373398_000006_408682_410013	Rhodospirillales.bin9	408682	410013	-	1332	99.02	2.83	#N/A	UDPglucose 6-dehydrogenase	1009	0	0	948	2009	2659	0	0	0	0	0	0	497	1479	889	0	0	0	0	0	0
Ga0373398_000006	Ga0373398_000006_410294_411274	Rhodospirillales.bin9	410294	411274	+	981	99.02	2.83	#N/A	UDP-glucose-4-epimerase GalE	877	0	0	798	1532	2082	0	0	0	0	0	0	337	1149	683	0	0	0	0	0	0
Ga0373398_000006	Ga0373398_000006_411385_413967	Rhodospirillales.bin9	411385	413967	+	2583	99.02	2.83	GT2_Glycos_transf_2.hmm	glycosyltransferase involved in cell wall biosynthesis	1855	0	0	1711	3564	5097	0	0	0	0	0	0	889	2596	1656	0	0	0	0	0	0
Ga0373398_000006	Ga0373398_000006_41139_42278	Rhodospirillales.bin9	41139	42278	+	1140	99.02	2.83	#N/A	pyrroloquinoline quinone biosynthesis protein E	795	0	0	699	1579	2080	0	0	0	0	0	0	384	1100	643	0	0	0	0	0	0
Ga0373398_000006	Ga0373398_000006_414005_415759	Rhodospirillales.bin9	414005	415759	+	1755	99.02	2.83	#N/A	ATP-binding cassette subfamily B protein/subfamily B ATP-binding cassette protein MsbA	1293	0	0	1122	2458	3389	0	0	0	0	0	0	654	1808	1138	0	0	0	0	0	0
Ga0373398_000006	Ga0373398_000006_415729_416541	Rhodospirillales.bin9	415729	416541	-	813	99.02	2.83	#N/A	hypothetical protein	535	0	0	410	1004	1354	0	0	0	0	0	0	238	747	424	0	0	0	0	0	0
Ga0373398_000006	Ga0373398_000006_416541_417284	Rhodospirillales.bin9	416541	417284	-	744	99.02	2.83	CE1.hmm	pimeloyl-ACP methyl ester carboxylesterase	501	0	0	444	960	1283	0	0	0	0	0	0	239	685	407	0	0	0	0	0	0
Ga0373398_000006	Ga0373398_000006_417344_418477	Rhodospirillales.bin9	417344	418477	+	1134	99.02	2.83	GT4.hmm	glycosyltransferase involved in cell wall biosynthesis	749	0	0	672	1418	2120	0	0	0	0	0	0	405	1083	655	0	0	0	0	0	0
Ga0373398_000006	Ga0373398_000006_418474_419406	Rhodospirillales.bin9	418474	419406	+	933	99.02	2.83	GT9.hmm	ADP-heptose:LPS heptosyltransferase	523	0	0	490	1220	1361	0	0	0	0	0	0	249	807	452	0	0	0	0	0	0
Ga0373398_000006	Ga0373398_000006_419372_419704	Rhodospirillales.bin9	419372	419704	-	333	99.02	2.83	#N/A	undecaprenyl phosphate-alpha-L-ara4N flippase subunit ArnE	108	0	0	75	231	264	0	0	0	0	0	0	51	163	110	0	0	0	0	0	0
Ga0373398_000006	Ga0373398_000006_419704_420690	Rhodospirillales.bin9	419704	420690	-	987	99.02	2.83	GT2_Glycos_transf_2.hmm	undecaprenyl-phosphate 4-deoxy-4-formamido-L-arabinose transferase	553	0	0	531	1260	1529	0	0	0	0	0	0	266	897	519	0	0	0	0	0	0
Ga0373398_000006	Ga0373398_000006_420683_421408	Rhodospirillales.bin9	420683	421408	-	726	99.02	2.83	#N/A	SAM-dependent methyltransferase	376	0	0	402	771	1045	0	0	0	0	0	0	184	588	326	0	0	0	0	0	0
Ga0373398_000006	Ga0373398_000006_421408_423141	Rhodospirillales.bin9	421408	423141	-	1734	99.02	2.83	GT83.hmm	hypothetical protein	1277	0	0	1134	2384	3379	0	0	0	0	0	0	625	1867	1149	0	0	0	0	0	0
Ga0373398_000006	Ga0373398_000006_42283_43206	Rhodospirillales.bin9	42283	43206	+	924	99.02	2.83	#N/A	quinoprotein relay system zinc metallohydrolase 2	565	0	0	570	1198	1654	0	0	0	0	0	0	337	904	562	0	0	0	0	0	0
Ga0373398_000006	Ga0373398_000006_424555_425028	Rhodospirillales.bin9	424555	425028	+	474	99.02	2.83	#N/A	uncharacterized tellurite resistance protein B-like protein	328	0	0	246	596	970	0	0	0	0	0	0	134	448	347	0	0	0	0	0	0
Ga0373398_000006	Ga0373398_000006_425025_425360	Rhodospirillales.bin9	425025	425360	+	336	99.02	2.83	#N/A	ferredoxin	243	0	0	174	425	654	0	0	0	0	0	0	149	343	197	0	0	0	0	0	0
Ga0373398_000006	Ga0373398_000006_425585_426634	Rhodospirillales.bin9	425585	426634	+	1050	99.02	2.83	#N/A	CarD family transcriptional regulator	769	0	0	640	1466	2225	0	0	0	0	0	0	387	1140	754	0	0	0	0	0	0
Ga0373398_000006	Ga0373398_000006_427654_428652	Rhodospirillales.bin9	427654	428652	-	999	99.02	2.83	#N/A	ABC-2 type transport system ATP-binding protein	845	0	0	637	1421	2200	0	0	0	0	0	0	346	1142	737	0	0	0	0	0	0
Ga0373398_000006	Ga0373398_000006_428740_429054	Rhodospirillales.bin9	428740	429054	+	315	99.02	2.83	#N/A	uncharacterized Zn-finger protein	168	0	0	142	305	460	0	0	0	0	0	0	76	270	138	0	0	0	0	0	0
Ga0373398_000006	Ga0373398_000006_429051_431828	Rhodospirillales.bin9	429051	431828	+	2778	99.02	2.83	#N/A	DNA polymerase-1	1909	0	0	1673	3955	5185	0	0	0	0	0	0	914	2856	1867	0	0	0	0	0	0
Ga0373398_000006	Ga0373398_000006_431834_432541	Rhodospirillales.bin9	431834	432541	+	708	99.02	2.83	#N/A	uncharacterized membrane protein YdjX (TVP38/TMEM64 family)	476	0	0	422	878	1317	0	0	0	0	0	0	210	694	410	0	0	0	0	0	0
Ga0373398_000006	Ga0373398_000006_43203_44051	Rhodospirillales.bin9	43203	44051	+	849	99.02	2.83	#N/A	sulfur-oxidizing protein SoxY	523	0	0	433	964	1408	0	0	0	0	0	0	247	684	500	0	0	0	0	0	0
Ga0373398_000006	Ga0373398_000006_432551_433054	Rhodospirillales.bin9	432551	433054	-	504	99.02	2.83	#N/A	transcriptional antiterminator RfaH	289	0	0	198	506	766	0	0	0	0	0	0	124	399	295	0	0	0	0	0	0
Ga0373398_000006	Ga0373398_000006_433054_433695	Rhodospirillales.bin9	433054	433695	-	642	99.02	2.83	#N/A	DNA-binding MarR family transcriptional regulator	435	0	0	367	859	1087	0	0	0	0	0	0	187	612	364	0	0	0	0	0	0
Ga0373398_000006	Ga0373398_000006_433776_435890	Rhodospirillales.bin9	433776	435890	+	2115	99.02	2.83	GH109.hmm	predicted dehydrogenase/threonine dehydrogenase-like Zn-dependent dehydrogenase	1578	0	0	1323	3277	3926	0	0	0	0	0	0	725	2209	1406	0	0	0	0	0	0
Ga0373398_000006	Ga0373398_000006_435887_437779	Rhodospirillales.bin9	435887	437779	-	1893	99.02	2.83	#N/A	O-antigen biosynthesis protein WbqV	1398	0	0	1143	2576	3692	0	0	0	0	0	0	599	1937	1196	0	0	0	0	0	0
Ga0373398_000006	Ga0373398_000006_437797_438627	Rhodospirillales.bin9	437797	438627	-	831	99.02	2.83	#N/A	UDP-glucose 4-epimerase	594	0	0	603	1142	1680	0	0	0	0	0	0	256	827	535	0	0	0	0	0	0
Ga0373398_000006	Ga0373398_000006_438765_439502	Rhodospirillales.bin9	438765	439502	+	738	99.02	2.83	#N/A	uncharacterized SAM-binding protein YcdF (DUF218 family)	533	0	0	468	1051	1450	0	0	0	0	0	0	253	813	431	0	0	0	0	0	0
Ga0373398_000006	Ga0373398_000006_439516_439923	Rhodospirillales.bin9	439516	439923	-	408	99.02	2.83	#N/A	CheY-like chemotaxis protein	277	0	0	198	536	651	0	0	0	0	0	0	113	363	251	0	0	0	0	0	0
Ga0373398_000006	Ga0373398_000006_439967_440995	Rhodospirillales.bin9	439967	440995	-	1029	99.02	2.83	GT4.hmm	glycosyltransferase involved in cell wall biosynthesis	769	0	0	742	1560	2109	0	0	0	0	0	0	398	1136	725	0	0	0	0	0	0
Ga0373398_000006	Ga0373398_000006_441038_442123	Rhodospirillales.bin9	441038	442123	-	1086	99.02	2.83	#N/A	spore maturation protein CgeB	884	0	0	653	1555	1969	0	0	0	0	0	0	370	1145	687	0	0	0	0	0	0
Ga0373398_000006	Ga0373398_000006_442120_443214	Rhodospirillales.bin9	442120	443214	-	1095	99.02	2.83	#N/A	spore maturation protein CgeB	717	0	0	573	1342	1859	0	0	0	0	0	0	347	1069	630	0	0	0	0	0	0
Ga0373398_000006	Ga0373398_000006_443199_444299	Rhodospirillales.bin9	443199	444299	-	1101	99.02	2.83	#N/A	spore maturation protein CgeB	739	0	0	695	1481	1959	0	0	0	0	0	0	331	1034	733	0	0	0	0	0	0
Ga0373398_000006	Ga0373398_000006_444299_445294	Rhodospirillales.bin9	444299	445294	-	996	99.02	2.83	GT4.hmm	glycosyltransferase involved in cell wall biosynthesis	597	0	0	508	1100	1584	0	0	0	0	0	0	257	970	586	0	0	0	0	0	0
Ga0373398_000006	Ga0373398_000006_445306_446604	Rhodospirillales.bin9	445306	446604	-	1299	99.02	2.83	#N/A	B12-binding domain/radical SAM domain protein of rhizo-twelve system	968	0	0	871	1889	2545	0	0	0	0	0	0	429	1309	871	0	0	0	0	0	0
Ga0373398_000006	Ga0373398_000006_446601_447659	Rhodospirillales.bin9	446601	447659	-	1059	99.02	2.83	#N/A	CDP-paratose 2-epimerase	579	0	0	501	1369	1598	0	0	0	0	0	0	269	895	467	0	0	0	0	0	0
Ga0373398_000006	Ga0373398_000006_447656_448771	Rhodospirillales.bin9	447656	448771	-	1116	99.02	2.83	#N/A	dTDP-L-rhamnose 4-epimerase	902	0	0	757	1763	2084	0	0	0	0	0	0	415	1301	727	0	0	0	0	0	0
Ga0373398_000006	Ga0373398_000006_448940_450244	Rhodospirillales.bin9	448940	450244	-	1305	99.02	2.83	#N/A	putative ATPase	991	0	0	813	1824	2405	0	0	0	0	0	0	452	1347	835	0	0	0	0	0	0
Ga0373398_000006	Ga0373398_000006_450250_451650	Rhodospirillales.bin9	450250	451650	-	1401	99.02	2.83	#N/A	serine protease Do	1043	0	0	930	1852	2599	0	0	0	0	0	0	442	1338	853	0	0	0	0	0	0
Ga0373398_000006	Ga0373398_000006_451707_452417	Rhodospirillales.bin9	451707	452417	-	711	99.02	2.83	#N/A	Fe-Mn family superoxide dismutase	419	0	0	348	704	1091	0	0	0	0	0	0	185	578	379	0	0	0	0	0	0
Ga0373398_000006	Ga0373398_000006_452389_453087	Rhodospirillales.bin9	452389	453087	-	699	99.02	2.83	#N/A	lipoyl(octanoyl) transferase	471	0	0	456	955	1274	0	0	0	0	0	0	189	729	504	0	0	0	0	0	0
Ga0373398_000006	Ga0373398_000006_453282_454985	Rhodospirillales.bin9	453282	454985	-	1704	99.02	2.83	#N/A	formate--tetrahydrofolate ligase	1312	0	0	1176	2569	3435	0	0	0	0	0	0	596	1872	1178	0	0	0	0	0	0
Ga0373398_000006	Ga0373398_000006_455032_455919	Rhodospirillales.bin9	455032	455919	+	888	99.02	2.83	#N/A	methylenetetrahydrofolate dehydrogenase (NADP+)/methenyltetrahydrofolate cyclohydrolase	618	0	0	457	1280	1631	0	0	0	0	0	0	342	934	556	0	0	0	0	0	0
Ga0373398_000006	Ga0373398_000006_456093_456920	Rhodospirillales.bin9	456093	456920	-	828	99.02	2.83	#N/A	cell division septation protein DedD	576	0	0	524	1055	1439	0	0	0	0	0	0	243	765	477	0	0	0	0	0	0
Ga0373398_000006	Ga0373398_000006_45639_46085	Rhodospirillales.bin9	45639	46085	+	447	99.02	2.83	#N/A	dihydroneopterin aldolase	281	0	0	234	559	794	0	0	0	0	0	0	131	375	250	0	0	0	0	0	0
Ga0373398_000006	Ga0373398_000006_457999_458739	Rhodospirillales.bin9	457999	458739	-	741	99.02	2.83	#N/A	hypothetical protein	587	0	0	426	1009	1387	0	0	0	0	0	0	267	734	492	0	0	0	0	0	0
Ga0373398_000006	Ga0373398_000006_458761_460221	Rhodospirillales.bin9	458761	460221	+	1461	99.02	2.83	#N/A	NAD(P)H-hydrate epimerase	822	0	0	754	1716	2424	0	0	0	0	0	0	442	1240	841	0	0	0	0	0	0
Ga0373398_000006	Ga0373398_000006_460209_461600	Rhodospirillales.bin9	460209	461600	+	1392	99.02	2.83	#N/A	malonyl-CoA decarboxylase	930	0	0	818	1901	2781	0	0	0	0	0	0	374	1411	885	0	0	0	0	0	0
Ga0373398_000006	Ga0373398_000006_46082_46672	Rhodospirillales.bin9	46082	46672	+	591	99.02	2.83	#N/A	dihydroneopterin aldolase	343	0	0	287	719	885	0	0	0	0	0	0	206	510	336	0	0	0	0	0	0
Ga0373398_000006	Ga0373398_000006_461790_462296	Rhodospirillales.bin9	461790	462296	+	507	99.02	2.83	#N/A	hypothetical protein	372	0	0	410	818	1217	0	0	0	0	0	0	212	633	392	0	0	0	0	0	0
Ga0373398_000006	Ga0373398_000006_463158_464492	Rhodospirillales.bin9	463158	464492	+	1335	99.02	2.83	#N/A	trigger factor	1074	0	0	753	1694	2664	0	0	0	0	0	0	446	1403	885	0	0	0	0	0	0
Ga0373398_000006	Ga0373398_000006_464606_465247	Rhodospirillales.bin9	464606	465247	+	642	99.02	2.83	#N/A	ATP-dependent Clp protease protease subunit	484	0	0	402	965	1386	0	0	0	0	0	0	208	740	428	0	0	0	0	0	0
Ga0373398_000006	Ga0373398_000006_465371_466639	Rhodospirillales.bin9	465371	466639	+	1269	99.02	2.83	#N/A	ATP-dependent Clp protease ATP-binding subunit ClpX	1032	0	0	805	1868	2551	0	0	0	0	0	0	457	1458	922	0	0	0	0	0	0
Ga0373398_000006	Ga0373398_000006_466753_469161	Rhodospirillales.bin9	466753	469161	+	2409	99.02	2.83	#N/A	ATP-dependent Lon protease	1880	0	0	1554	2923	5012	0	0	0	0	0	0	854	2772	1657	0	0	0	0	0	0
Ga0373398_000006	Ga0373398_000006_469382_469654	Rhodospirillales.bin9	469382	469654	+	273	99.02	2.83	#N/A	DNA-binding protein HU-beta	280	0	0	233	529	811	0	0	0	0	0	0	120	445	239	0	0	0	0	0	0
Ga0373398_000006	Ga0373398_000006_470122_470535	Rhodospirillales.bin9	470122	470535	+	414	99.02	2.83	#N/A	NADH-quinone oxidoreductase subunit A	303	0	0	236	521	783	0	0	0	0	0	0	124	376	259	0	0	0	0	0	0
Ga0373398_000006	Ga0373398_000006_470544_471068	Rhodospirillales.bin9	470544	471068	+	525	99.02	2.83	#N/A	NADH-quinone oxidoreductase subunit B	246	0	0	182	453	705	0	0	0	0	0	0	103	360	265	0	0	0	0	0	0
Ga0373398_000006	Ga0373398_000006_471065_471667	Rhodospirillales.bin9	471065	471667	+	603	99.02	2.83	#N/A	NADH-quinone oxidoreductase subunit C	256	1	0	195	488	694	0	0	0	0	0	0	140	356	275	0	0	0	0	0	0
Ga0373398_000006	Ga0373398_000006_471664_472893	Rhodospirillales.bin9	471664	472893	+	1230	99.02	2.83	#N/A	NADH-quinone oxidoreductase subunit D	770	0	0	615	1380	2057	0	0	0	0	0	0	354	1002	739	0	0	0	0	0	0
Ga0373398_000006	Ga0373398_000006_472890_473507	Rhodospirillales.bin9	472890	473507	+	618	99.02	2.83	#N/A	NADH-quinone oxidoreductase E subunit	341	0	0	331	704	904	0	0	0	0	0	0	161	507	317	0	0	0	0	0	0
Ga0373398_000006	Ga0373398_000006_473507_474793	Rhodospirillales.bin9	473507	474793	+	1287	99.02	2.83	#N/A	NADH-quinone oxidoreductase subunit F	995	0	0	780	1773	2460	0	0	0	0	0	0	378	1363	820	0	0	0	0	0	0
Ga0373398_000006	Ga0373398_000006_474868_476922	Rhodospirillales.bin9	474868	476922	+	2055	99.02	2.83	#N/A	NADH-quinone oxidoreductase subunit G	1593	0	0	1375	2931	4266	0	0	0	0	0	0	760	2191	1371	0	0	0	0	0	0
Ga0373398_000006	Ga0373398_000006_476915_477940	Rhodospirillales.bin9	476915	477940	+	1026	99.02	2.83	#N/A	NADH-quinone oxidoreductase subunit H	583	0	0	555	1136	1546	0	0	0	0	0	0	332	813	527	0	0	0	0	0	0
Ga0373398_000006	Ga0373398_000006_477943_478431	Rhodospirillales.bin9	477943	478431	+	489	99.02	2.83	#N/A	NADH-quinone oxidoreductase subunit I	358	0	0	310	763	930	0	0	0	0	0	0	136	505	269	0	0	0	0	0	0
Ga0373398_000006	Ga0373398_000006_478550_479155	Rhodospirillales.bin9	478550	479155	+	606	99.02	2.83	#N/A	NADH-quinone oxidoreductase subunit J	412	0	0	373	734	1065	0	0	0	0	0	0	171	528	320	0	0	0	0	0	0
Ga0373398_000006	Ga0373398_000006_479160_479468	Rhodospirillales.bin9	479160	479468	+	309	99.02	2.83	#N/A	NADH-quinone oxidoreductase subunit K	143	0	0	125	206	320	0	0	0	0	0	0	67	158	93	0	0	0	0	0	0
Ga0373398_000006	Ga0373398_000006_479476_481413	Rhodospirillales.bin9	479476	481413	+	1938	99.02	2.83	#N/A	NADH-quinone oxidoreductase subunit L	1183	0	0	1210	2315	3409	0	0	0	0	0	0	608	1963	1089	0	0	0	0	0	0
Ga0373398_000006	Ga0373398_000006_48099_48674	Rhodospirillales.bin9	48099	48674	+	576	99.02	2.83	#N/A	hypothetical protein	316	0	0	261	605	906	0	0	0	0	0	0	139	407	267	0	0	0	0	0	0
Ga0373398_000006	Ga0373398_000006_481419_482933	Rhodospirillales.bin9	481419	482933	+	1515	99.02	2.83	#N/A	NADH-quinone oxidoreductase subunit M	832	0	0	732	1804	2359	0	0	0	0	0	0	446	1314	728	0	0	0	0	0	0
Ga0373398_000006	Ga0373398_000006_482937_484388	Rhodospirillales.bin9	482937	484388	+	1452	99.02	2.83	#N/A	NADH-quinone oxidoreductase subunit N	1021	0	0	1005	1976	2977	0	0	0	0	0	0	536	1504	896	0	0	0	0	0	0
Ga0373398_000006	Ga0373398_000006_484385_485113	Rhodospirillales.bin9	484385	485113	+	729	99.02	2.83	#N/A	BirA family biotin operon repressor/biotin-[acetyl-CoA-carboxylase] ligase	587	0	0	463	921	1428	0	0	0	0	0	0	258	683	474	0	0	0	0	0	0
Ga0373398_000006	Ga0373398_000006_485172_485942	Rhodospirillales.bin9	485172	485942	+	771	99.02	2.83	#N/A	type III pantothenate kinase	539	0	0	476	950	1409	0	0	0	0	0	0	286	774	461	0	0	0	0	0	0
Ga0373398_000006	Ga0373398_000006_485939_487588	Rhodospirillales.bin9	485939	487588	+	1650	99.02	2.83	#N/A	ribonuclease J	1308	0	0	1044	2308	3064	0	0	0	0	0	0	662	1700	1133	0	0	0	0	0	0
Ga0373398_000006	Ga0373398_000006_48671_49453	Rhodospirillales.bin9	48671	49453	+	783	99.02	2.83	#N/A	dihydroneopterin aldolase	444	0	0	439	896	1175	0	0	0	0	0	0	209	583	364	0	0	0	0	0	0
Ga0373398_000006	Ga0373398_000006_487640_488044	Rhodospirillales.bin9	487640	488044	+	405	99.02	2.83	#N/A	methylmalonyl-CoA/ethylmalonyl-CoA epimerase	313	0	0	159	505	751	0	0	0	0	0	0	126	379	248	0	0	0	0	0	0
Ga0373398_000006	Ga0373398_000006_488134_488376	Rhodospirillales.bin9	488134	488376	+	243	99.02	2.83	#N/A	predicted secreted protein	114	0	0	114	234	327	0	0	0	0	0	0	62	185	91	0	0	0	0	0	0
Ga0373398_000006	Ga0373398_000006_488373_488924	Rhodospirillales.bin9	488373	488924	+	552	99.02	2.83	#N/A	DNA-3-methyladenine glycosylase I	379	0	0	363	704	1070	0	0	0	0	0	0	189	540	359	0	0	0	0	0	0
Ga0373398_000006	Ga0373398_000006_489089_490378	Rhodospirillales.bin9	489089	490378	-	1290	99.02	2.83	#N/A	AGZA family xanthine/uracil permease-like MFS transporter	976	0	0	769	1666	2655	0	0	0	0	0	0	414	1299	983	0	0	0	0	0	0
Ga0373398_000006	Ga0373398_000006_491119_491880	Rhodospirillales.bin9	491119	491880	-	762	99.02	2.83	#N/A	hypothetical protein	689	0	0	569	1183	1690	0	0	0	0	0	0	317	924	671	0	0	0	0	0	0
Ga0373398_000006	Ga0373398_000006_492113_493189	Rhodospirillales.bin9	492113	493189	-	1077	99.02	2.83	#N/A	modification methylase	686	0	0	720	1406	2018	0	0	0	0	0	0	365	973	680	0	0	0	0	0	0
Ga0373398_000006	Ga0373398_000006_493221_493868	Rhodospirillales.bin9	493221	493868	-	648	99.02	2.83	#N/A	ribonuclease HII	329	0	0	298	723	1065	0	0	0	0	0	0	194	565	340	0	0	0	0	0	0
Ga0373398_000006	Ga0373398_000006_49339_50406	Rhodospirillales.bin9	49339	50406	-	1068	99.02	2.83	#N/A	probable H4MPT-linked C1 transfer pathway protein	636	0	0	626	1241	1544	0	0	0	2	0	0	300	912	514	0	0	0	0	0	0
Ga0373398_000006	Ga0373398_000006_493876_495099	Rhodospirillales.bin9	493876	495099	-	1224	99.02	2.83	#N/A	glutaryl-CoA dehydrogenase	863	0	0	622	1392	2218	0	0	0	0	0	0	356	1072	615	0	0	0	0	0	0
Ga0373398_000006	Ga0373398_000006_495112_495504	Rhodospirillales.bin9	495112	495504	-	393	99.02	2.83	#N/A	enamine deaminase RidA (YjgF/YER057c/UK114 family)	170	0	0	144	380	530	0	0	0	0	0	0	110	270	158	0	0	0	0	0	0
Ga0373398_000006	Ga0373398_000006_495510_495968	Rhodospirillales.bin9	495510	495968	-	459	99.02	2.83	#N/A	4-hydroxybenzoyl-CoA thioesterase	184	0	0	231	433	662	0	0	0	0	0	0	109	342	196	0	0	0	0	0	0
Ga0373398_000006	Ga0373398_000006_496000_497454	Rhodospirillales.bin9	496000	497454	-	1455	99.02	2.83	#N/A	D-beta-D-heptose 7-phosphate kinase/D-beta-D-heptose 1-phosphate adenosyltransferase	937	0	0	908	2032	2678	0	0	0	0	0	0	522	1332	782	0	0	0	0	0	0
Ga0373398_000006	Ga0373398_000006_498854_499930	Rhodospirillales.bin9	498854	499930	-	1077	99.02	2.83	#N/A	DNA repair photolyase	671	0	0	545	1195	1772	0	0	0	0	0	0	278	939	572	0	0	0	0	0	0
Ga0373398_000006	Ga0373398_000006_499878_500900	Rhodospirillales.bin9	499878	500900	-	1023	99.02	2.83	#N/A	hypothetical protein	647	0	0	582	1310	1904	0	0	0	0	0	0	273	961	684	0	0	0	0	0	0
Ga0373398_000006	Ga0373398_000006_501041_501700	Rhodospirillales.bin9	501041	501700	+	660	99.02	2.83	GT2_Glycos_transf_2.hmm	rSAM/selenodomain-associated transferase 2	487	0	0	325	853	1228	0	0	0	0	0	0	213	687	442	0	0	0	0	0	0
Ga0373398_000006	Ga0373398_000006_501697_502278	Rhodospirillales.bin9	501697	502278	+	582	99.02	2.83	#N/A	hypothetical protein	356	0	0	306	743	934	0	0	0	0	0	0	165	514	278	0	0	0	0	0	0
Ga0373398_000006	Ga0373398_000006_502241_502783	Rhodospirillales.bin9	502241	502783	-	543	99.02	2.83	#N/A	molybdenum cofactor biosynthesis protein B	229	0	0	211	397	694	0	0	0	0	0	0	83	327	187	0	0	0	0	0	0
Ga0373398_000006	Ga0373398_000006_502767_504647	Rhodospirillales.bin9	502767	504647	-	1881	99.02	2.83	GH23.hmm	soluble lytic murein transglycosylase-like protein	1191	0	0	1167	2469	3754	0	0	0	0	0	0	644	1818	1271	0	0	0	0	0	0
Ga0373398_000006	Ga0373398_000006_50423_51166	Rhodospirillales.bin9	50423	51166	+	744	99.02	2.83	#N/A	phosphoribosylformimino-5-aminoimidazole carboxamide ribotide isomerase	432	0	0	462	920	1258	0	0	0	0	0	0	261	673	418	0	0	0	0	0	0
Ga0373398_000006	Ga0373398_000006_504773_505546	Rhodospirillales.bin9	504773	505546	-	774	99.02	2.83	#N/A	DNA polymerase	529	0	0	482	998	1580	0	0	0	0	0	0	285	780	486	0	0	0	0	0	0
Ga0373398_000006	Ga0373398_000006_505637_505843	Rhodospirillales.bin9	505637	505843	+	207	99.02	2.83	#N/A	hypothetical protein	207	0	0	170	443	595	0	0	0	0	0	0	82	290	187	0	0	0	0	0	0
Ga0373398_000006	Ga0373398_000006_506214_508124	Rhodospirillales.bin9	506214	508124	+	1911	99.02	2.83	#N/A	vitamin B12 transporter	1488	0	0	1310	2637	3850	0	0	0	0	0	0	683	1987	1312	0	0	0	0	0	0
Ga0373398_000006	Ga0373398_000006_509435_511054	Rhodospirillales.bin9	509435	511054	+	1620	99.02	2.83	AA3_2.hmm	electron-transferring-flavoprotein dehydrogenase	1161	0	0	1024	2046	3006	0	0	0	0	0	0	506	1524	1031	0	0	0	0	0	0
Ga0373398_000006	Ga0373398_000006_511060_512787	Rhodospirillales.bin9	511060	512787	+	1728	99.02	2.83	GT41.hmm	tetratricopeptide (TPR) repeat protein	1213	0	0	956	2238	3261	0	0	0	0	0	0	547	1630	1034	0	0	0	0	0	0
Ga0373398_000006	Ga0373398_000006_51170_52027	Rhodospirillales.bin9	51170	52027	-	858	99.02	2.83	#N/A	triphosphoribosyl-dephospho-CoA synthase	586	0	0	477	1037	1469	0	0	0	0	0	0	258	829	459	0	0	0	0	0	0
Ga0373398_000006	Ga0373398_000006_512784_513623	Rhodospirillales.bin9	512784	513623	+	840	99.02	2.83	#N/A	4-diphosphocytidyl-2-C-methyl-D-erythritol kinase	409	0	0	347	823	1134	0	0	0	0	0	0	156	589	389	0	0	0	0	0	0
Ga0373398_000006	Ga0373398_000006_513592_514602	Rhodospirillales.bin9	513592	514602	-	1011	99.02	2.83	#N/A	localization factor PodJL	604	0	0	555	1173	1598	0	0	0	0	0	0	271	763	531	0	0	0	0	0	0
Ga0373398_000006	Ga0373398_000006_515100_515801	Rhodospirillales.bin9	515100	515801	+	702	99.02	2.83	#N/A	SAM-dependent methyltransferase	577	0	0	462	1014	1513	0	0	0	0	0	0	277	807	510	0	0	0	0	0	0
Ga0373398_000006	Ga0373398_000006_516127_516633	Rhodospirillales.bin9	516127	516633	+	507	99.02	2.83	#N/A	hypothetical protein	280	0	0	269	476	769	0	0	0	0	0	0	155	369	247	0	0	0	0	0	0
Ga0373398_000006	Ga0373398_000006_517648_518319	Rhodospirillales.bin9	517648	518319	-	672	99.02	2.83	#N/A	putative phosphoribosyl transferase	462	0	0	328	785	1077	1	0	0	0	0	0	154	632	358	0	0	0	0	0	0
Ga0373398_000006	Ga0373398_000006_518404_519771	Rhodospirillales.bin9	518404	519771	-	1368	99.02	2.83	#N/A	nicotinate phosphoribosyltransferase	1222	0	0	1087	2303	3198	0	0	0	0	0	0	597	1731	1180	0	0	0	0	0	0
Ga0373398_000006	Ga0373398_000006_519940_520896	Rhodospirillales.bin9	519940	520896	+	957	99.02	2.83	#N/A	ribose-phosphate pyrophosphokinase	682	0	0	595	1470	1864	0	0	0	0	0	0	335	1029	637	0	0	0	0	0	0
Ga0373398_000006	Ga0373398_000006_52011_52874	Rhodospirillales.bin9	52011	52874	-	864	99.02	2.83	#N/A	RimK family alpha-L-glutamate ligase	624	0	0	515	1041	1446	0	0	0	0	0	0	240	785	473	0	0	0	0	0	0
Ga0373398_000006	Ga0373398_000006_520930_521373	Rhodospirillales.bin9	520930	521373	+	444	99.02	2.83	#N/A	nucleotide-binding universal stress UspA family protein	431	0	0	418	763	1083	0	0	0	0	0	0	191	539	360	0	0	0	0	0	0
Ga0373398_000006	Ga0373398_000006_522700_523140	Rhodospirillales.bin9	522700	523140	+	441	99.02	2.83	#N/A	transcriptional regulator with XRE-family HTH domain	394	0	0	292	771	1090	0	0	0	0	0	0	183	584	367	0	0	0	0	0	0
Ga0373398_000006	Ga0373398_000006_523254_524420	Rhodospirillales.bin9	523254	524420	+	1167	99.02	2.83	#N/A	S-adenosylmethionine synthetase	855	0	0	731	1595	2275	0	0	0	0	0	0	396	1200	743	0	0	0	0	0	0
Ga0373398_000006	Ga0373398_000006_524434_525126	Rhodospirillales.bin9	524434	525126	+	693	99.02	2.83	#N/A	tRNA (guanine-N7-)-methyltransferase	391	0	0	339	790	1191	0	0	0	0	0	0	189	561	400	0	0	0	0	0	0
Ga0373398_000006	Ga0373398_000006_525132_528581	Rhodospirillales.bin9	525132	528581	+	3450	99.02	2.83	#N/A	DNA polymerase-3 subunit alpha	2296	0	0	2139	4884	6483	0	2	0	0	0	0	1090	3351	2098	0	0	0	0	0	0
Ga0373398_000006	Ga0373398_000006_528661_530052	Rhodospirillales.bin9	528661	530052	+	1392	99.02	2.83	#N/A	ornithine--oxo-acid transaminase	1048	0	0	978	1854	2918	0	0	0	0	0	0	546	1503	941	0	0	0	0	0	0
Ga0373398_000006	Ga0373398_000006_52871_53872	Rhodospirillales.bin9	52871	53872	-	1002	99.02	2.83	#N/A	methenyltetrahydromethanopterin cyclohydrolase	692	0	0	586	1334	1913	0	0	0	0	0	0	375	986	643	0	0	0	0	0	0
Ga0373398_000006	Ga0373398_000006_530264_531040	Rhodospirillales.bin9	530264	531040	+	777	99.02	2.83	#N/A	small subunit ribosomal protein S2	628	0	0	532	1142	1585	0	0	0	0	0	0	282	824	576	0	0	0	0	0	0
Ga0373398_000006	Ga0373398_000006_531130_532053	Rhodospirillales.bin9	531130	532053	+	924	99.02	2.83	#N/A	elongation factor Ts	609	0	0	523	1083	1666	0	0	0	0	0	0	311	949	527	0	0	0	0	0	0
Ga0373398_000006	Ga0373398_000006_532058_532774	Rhodospirillales.bin9	532058	532774	+	717	99.02	2.83	#N/A	uridylate kinase	403	0	0	333	727	1095	0	0	0	0	0	0	184	554	387	0	0	0	0	0	0
Ga0373398_000006	Ga0373398_000006_532779_533342	Rhodospirillales.bin9	532779	533342	+	564	99.02	2.83	#N/A	ribosome recycling factor	288	0	0	256	461	650	0	1	0	0	0	0	108	352	224	0	0	0	0	0	0
Ga0373398_000006	Ga0373398_000006_533342_534085	Rhodospirillales.bin9	533342	534085	+	744	99.02	2.83	#N/A	undecaprenyl diphosphate synthase	426	0	0	379	767	1151	0	0	0	0	0	0	225	575	425	0	0	0	0	0	0
Ga0373398_000006	Ga0373398_000006_534060_534866	Rhodospirillales.bin9	534060	534866	+	807	99.02	2.83	#N/A	phosphatidate cytidylyltransferase	488	0	0	439	803	1139	0	0	0	0	0	0	226	626	421	0	0	0	0	0	0
Ga0373398_000006	Ga0373398_000006_534863_536032	Rhodospirillales.bin9	534863	536032	+	1170	99.02	2.83	#N/A	1-deoxy-D-xylulose-5-phosphate reductoisomerase	783	0	0	593	1616	2104	0	0	0	0	0	0	373	1001	730	0	0	0	0	0	0
Ga0373398_000006	Ga0373398_000006_536046_537188	Rhodospirillales.bin9	536046	537188	+	1143	99.02	2.83	#N/A	regulator of sigma E protease	754	0	0	565	1416	2070	0	0	0	0	0	0	349	1168	695	0	0	0	0	0	0
Ga0373398_000006	Ga0373398_000006_537220_539499	Rhodospirillales.bin9	537220	539499	+	2280	99.02	2.83	#N/A	outer membrane protein insertion porin family	1431	0	0	1175	2781	4066	0	0	0	0	0	0	705	2010	1269	0	0	0	0	0	0
Ga0373398_000006	Ga0373398_000006_53874_54995	Rhodospirillales.bin9	53874	54995	-	1122	99.02	2.83	#N/A	predicted ATP-grasp superfamily ATP-dependent carboligase	781	0	0	663	1605	2021	0	0	0	0	0	0	457	1175	641	0	0	0	0	0	0
Ga0373398_000006	Ga0373398_000006_539501_540199	Rhodospirillales.bin9	539501	540199	+	699	99.02	2.83	#N/A	Skp family chaperone for outer membrane proteins	362	0	0	381	792	1032	0	0	0	0	0	0	150	538	359	0	0	0	0	0	0
Ga0373398_000006	Ga0373398_000006_540210_541232	Rhodospirillales.bin9	540210	541232	+	1023	99.02	2.83	#N/A	UDP-3-O-[3-hydroxymyristoyl] glucosamine N-acyltransferase	686	0	0	583	1145	1723	0	0	0	0	0	0	291	1008	657	0	0	0	0	0	0
Ga0373398_000006	Ga0373398_000006_541235_541705	Rhodospirillales.bin9	541235	541705	+	471	99.02	2.83	#N/A	3-hydroxyacyl-[acyl-carrier-protein] dehydratase	233	0	0	171	450	664	0	0	0	0	0	0	115	324	217	0	0	0	0	0	0
Ga0373398_000006	Ga0373398_000006_541720_542520	Rhodospirillales.bin9	541720	542520	+	801	99.02	2.83	#N/A	UDP-N-acetylglucosamine acyltransferase	430	0	0	368	829	1197	0	0	0	0	0	0	224	558	421	0	0	0	0	0	0
Ga0373398_000006	Ga0373398_000006_542510_543331	Rhodospirillales.bin9	542510	543331	+	822	99.02	2.83	#N/A	hypothetical protein	536	0	0	479	1130	1582	0	0	0	0	0	0	260	768	494	0	0	0	0	0	0
Ga0373398_000006	Ga0373398_000006_543316_544473	Rhodospirillales.bin9	543316	544473	+	1158	99.02	2.83	GT19.hmm	lipid-A-disaccharide synthase	781	0	0	687	1393	1975	0	0	0	0	0	0	336	1069	705	0	0	0	0	0	0
Ga0373398_000006	Ga0373398_000006_544477_544914	Rhodospirillales.bin9	544477	544914	+	438	99.02	2.83	#N/A	lactoylglutathione lyase	225	0	0	183	388	617	0	0	0	0	0	0	96	332	208	0	0	0	0	0	0
Ga0373398_000006	Ga0373398_000006_544947_545915	Rhodospirillales.bin9	544947	545915	+	969	99.02	2.83	#N/A	S1-C subfamily serine protease	835	0	0	714	1517	2180	0	0	0	0	0	0	364	1109	745	0	0	0	0	0	0
Ga0373398_000006	Ga0373398_000006_5454_6515	Rhodospirillales.bin9	5454	6515	+	1062	99.02	2.83	#N/A	hypothetical protein	692	0	0	614	1332	1858	0	0	0	0	0	0	339	933	583	0	0	0	0	0	0
Ga0373398_000006	Ga0373398_000006_546147_547478	Rhodospirillales.bin9	546147	547478	-	1332	99.02	2.83	#N/A	citrate synthase	959	0	0	834	1827	2619	0	0	0	0	0	0	482	1389	794	0	0	0	0	0	0
Ga0373398_000006	Ga0373398_000006_547584_548987	Rhodospirillales.bin9	547584	548987	-	1404	99.02	2.83	#N/A	glutamyl-tRNA synthetase	913	0	0	732	1750	2533	0	0	0	0	0	0	411	1277	865	0	0	0	0	0	0
Ga0373398_000006	Ga0373398_000006_549036_551144	Rhodospirillales.bin9	549036	551144	+	2109	99.02	2.83	#N/A	competence protein ComEC	1525	0	0	1306	2947	4251	0	0	0	0	0	0	685	2275	1383	0	0	0	0	0	0
Ga0373398_000006	Ga0373398_000006_55004_55897	Rhodospirillales.bin9	55004	55897	-	894	99.02	2.83	#N/A	methylene-tetrahydromethanopterin dehydrogenase	568	0	0	492	1272	1569	0	0	0	0	0	0	340	865	477	0	0	0	0	0	0
Ga0373398_000006	Ga0373398_000006_551138_551860	Rhodospirillales.bin9	551138	551860	-	723	99.02	2.83	#N/A	repressor LexA	501	0	0	361	827	1241	0	0	0	0	0	0	210	647	429	0	0	0	0	0	0
Ga0373398_000006	Ga0373398_000006_551910_553106	Rhodospirillales.bin9	551910	553106	-	1197	99.02	2.83	#N/A	molybdopterin molybdotransferase	751	0	0	702	1497	2110	0	0	0	0	0	0	317	1072	696	0	0	0	0	0	0
Ga0373398_000006	Ga0373398_000006_553103_553579	Rhodospirillales.bin9	553103	553579	-	477	99.02	2.83	#N/A	cyclic pyranopterin phosphate synthase	283	0	0	233	565	658	0	0	0	0	0	0	135	407	211	0	0	0	0	0	0
Ga0373398_000006	Ga0373398_000006_553576_554370	Rhodospirillales.bin9	553576	554370	-	795	99.02	2.83	#N/A	indole-3-glycerol phosphate synthase	478	0	0	362	943	1208	0	0	0	0	0	0	216	679	365	0	0	0	0	0	0
Ga0373398_000006	Ga0373398_000006_554367_555389	Rhodospirillales.bin9	554367	555389	-	1023	99.02	2.83	#N/A	anthranilate phosphoribosyltransferase	748	0	0	662	1471	2078	0	0	0	0	0	0	340	1087	698	0	0	0	0	0	0
Ga0373398_000006	Ga0373398_000006_555521_555724	Rhodospirillales.bin9	555521	555724	+	204	99.02	2.83	#N/A	copper chaperone	199	0	0	139	366	464	0	0	0	0	0	0	79	264	166	0	0	0	0	0	0
Ga0373398_000006	Ga0373398_000006_555734_557617	Rhodospirillales.bin9	555734	557617	-	1884	99.02	2.83	#N/A	peptidyl-prolyl cis-trans isomerase D	1446	0	0	1103	2617	3436	0	0	0	0	0	0	646	1916	1243	0	0	0	0	0	0
Ga0373398_000006	Ga0373398_000006_557651_558430	Rhodospirillales.bin9	557651	558430	+	780	99.02	2.83	#N/A	triosephosphate isomerase	476	0	0	457	979	1343	0	0	0	0	0	0	238	728	437	0	0	0	0	0	0
Ga0373398_000006	Ga0373398_000006_558472_558795	Rhodospirillales.bin9	558472	558795	+	324	99.02	2.83	#N/A	preprotein translocase subunit SecG	193	0	0	137	299	534	0	0	0	0	0	0	93	260	162	0	0	0	0	0	0
Ga0373398_000006	Ga0373398_000006_558831_560462	Rhodospirillales.bin9	558831	560462	+	1632	99.02	2.83	#N/A	CTP synthase	1074	0	0	869	2123	2996	0	0	0	0	0	0	531	1586	952	0	0	0	0	0	0
Ga0373398_000006	Ga0373398_000006_55901_56917	Rhodospirillales.bin9	55901	56917	-	1017	99.02	2.83	#N/A	beta-RFAP synthase	622	0	0	639	1442	1728	0	0	0	0	0	0	281	962	611	0	0	0	0	0	0
Ga0373398_000006	Ga0373398_000006_560462_561298	Rhodospirillales.bin9	560462	561298	+	837	99.02	2.83	#N/A	2-dehydro-3-deoxyphosphooctonate aldolase (KDO 8-P synthase)	556	0	0	419	1040	1435	0	0	0	0	0	0	242	821	466	0	0	0	0	0	0
Ga0373398_000006	Ga0373398_000006_561329_562186	Rhodospirillales.bin9	561329	562186	-	858	99.02	2.83	#N/A	uncharacterized membrane protein	604	0	0	474	1148	1667	0	0	0	0	0	0	280	914	550	0	0	0	0	0	0
Ga0373398_000006	Ga0373398_000006_563045_563743	Rhodospirillales.bin9	563045	563743	+	699	99.02	2.83	#N/A	F-type H+-transporting ATPase subunit delta	479	0	0	440	814	1298	0	0	0	0	0	0	220	696	454	0	0	0	0	0	0
Ga0373398_000006	Ga0373398_000006_563745_565274	Rhodospirillales.bin9	563745	565274	+	1530	99.02	2.83	#N/A	F-type H+-transporting ATPase subunit alpha	1140	0	0	915	1912	2840	0	0	0	0	0	0	503	1451	962	0	0	0	0	0	0
Ga0373398_000006	Ga0373398_000006_565281_566162	Rhodospirillales.bin9	565281	566162	+	882	99.02	2.83	#N/A	F-type H+-transporting ATPase subunit gamma	568	0	0	518	1046	1587	0	0	0	0	0	0	254	818	504	0	0	0	0	0	0
Ga0373398_000006	Ga0373398_000006_566179_567600	Rhodospirillales.bin9	566179	567600	+	1422	99.02	2.83	#N/A	F-type H+-transporting ATPase subunit beta	834	0	0	830	1682	2400	0	0	1	0	0	0	393	1321	828	0	0	0	0	0	1
Ga0373398_000006	Ga0373398_000006_567600_568061	Rhodospirillales.bin9	567600	568061	+	462	99.02	2.83	#N/A	F-type H+-transporting ATPase subunit epsilon	310	0	0	245	647	910	0	0	0	0	0	0	158	484	298	0	0	0	0	0	0
Ga0373398_000006	Ga0373398_000006_568437_569273	Rhodospirillales.bin9	568437	569273	+	837	99.02	2.83	#N/A	hypothetical protein	701	0	0	515	1079	1740	0	0	0	0	0	0	309	889	548	0	0	0	0	0	0
Ga0373398_000006	Ga0373398_000006_569338_570201	Rhodospirillales.bin9	569338	570201	-	864	99.02	2.83	#N/A	drug/metabolite transporter (DMT)-like permease	751	0	0	683	1381	1995	0	0	0	0	0	0	304	955	652	0	0	0	0	0	0
Ga0373398_000006	Ga0373398_000006_56970_57359	Rhodospirillales.bin9	56970	57359	+	390	99.02	2.83	#N/A	4a-hydroxytetrahydrobiopterin dehydratase	255	0	0	241	515	701	0	0	0	0	0	0	128	395	265	0	0	0	0	0	0
Ga0373398_000006	Ga0373398_000006_570334_571251	Rhodospirillales.bin9	570334	571251	-	918	99.02	2.83	#N/A	drug/metabolite transporter (DMT)-like permease	644	0	0	527	1240	1709	0	0	0	0	0	0	218	848	559	0	0	0	0	0	0
Ga0373398_000006	Ga0373398_000006_571248_572519	Rhodospirillales.bin9	571248	572519	-	1272	99.02	2.83	#N/A	adenylosuccinate lyase	861	0	0	852	1768	2360	0	0	0	0	0	0	389	1215	769	0	0	0	0	0	0
Ga0373398_000006	Ga0373398_000006_574859_575383	Rhodospirillales.bin9	574859	575383	+	525	99.02	2.83	#N/A	rare lipoprotein A	356	0	0	284	668	1148	0	0	0	0	0	0	167	514	310	0	0	0	0	0	0
Ga0373398_000006	Ga0373398_000006_575608_576813	Rhodospirillales.bin9	575608	576813	-	1206	99.02	2.83	#N/A	hypothetical protein	792	0	0	636	1520	2114	0	0	0	0	0	0	363	1026	796	0	0	0	0	0	0
Ga0373398_000006	Ga0373398_000006_577007_577690	Rhodospirillales.bin9	577007	577690	-	684	99.02	2.83	#N/A	DNA repair protein RadC	484	0	0	419	908	1271	0	0	0	0	0	0	214	610	486	0	0	0	0	0	0
Ga0373398_000006	Ga0373398_000006_577680_578522	Rhodospirillales.bin9	577680	578522	-	843	99.02	2.83	#N/A	methionyl aminopeptidase	613	0	0	504	1154	1609	0	0	0	0	0	0	293	786	521	0	0	0	0	0	0
Ga0373398_000006	Ga0373398_000006_578608_579357	Rhodospirillales.bin9	578608	579357	+	750	99.02	2.83	#N/A	molybdopterin-biosynthesis enzyme MoeA-like protein	676	0	0	536	1273	1636	0	0	0	0	0	0	306	910	604	0	0	0	0	0	0
Ga0373398_000006	Ga0373398_000006_579528_580619	Rhodospirillales.bin9	579528	580619	-	1092	99.02	2.83	#N/A	flagellar biosynthetic protein FliP	765	0	0	656	1417	2052	0	0	0	0	0	0	352	1032	664	0	0	0	0	0	0
Ga0373398_000006	Ga0373398_000006_580870_581133	Rhodospirillales.bin9	580870	581133	-	264	99.02	2.83	#N/A	flagellar biosynthesis protein	183	0	0	136	315	450	0	0	0	0	0	0	83	220	159	0	0	0	0	0	0
Ga0373398_000006	Ga0373398_000006_581233_581637	Rhodospirillales.bin9	581233	581637	+	405	99.02	2.83	#N/A	flagellar basal-body rod protein FlgB	348	0	0	236	597	766	0	0	0	0	0	0	136	427	264	0	0	0	0	0	0
Ga0373398_000006	Ga0373398_000006_581667_582059	Rhodospirillales.bin9	581667	582059	+	393	99.02	2.83	#N/A	flagellar basal-body rod protein FlgC	251	0	0	195	597	690	0	0	0	0	0	0	140	372	210	0	0	0	0	0	0
Ga0373398_000006	Ga0373398_000006_582068_582373	Rhodospirillales.bin9	582068	582373	+	306	99.02	2.83	#N/A	flagellar hook-basal body complex protein FliE	144	0	0	133	286	394	0	0	0	0	0	0	87	221	138	0	0	0	0	0	0
Ga0373398_000006	Ga0373398_000006_582377_582640	Rhodospirillales.bin9	582377	582640	+	264	99.02	2.83	#N/A	flagellar biosynthetic protein FliQ	80	0	0	67	148	220	0	0	0	0	0	0	43	112	69	0	0	0	0	0	0
Ga0373398_000006	Ga0373398_000006_582762_583526	Rhodospirillales.bin9	582762	583526	+	765	99.02	2.83	#N/A	flagellar biosynthetic protein FliR	409	0	0	422	813	1256	0	0	0	0	0	0	209	591	408	0	0	0	0	0	0
Ga0373398_000006	Ga0373398_000006_583526_584596	Rhodospirillales.bin9	583526	584596	+	1071	99.02	2.83	#N/A	flagellar biosynthetic protein FlhB	699	0	0	551	1454	2026	0	0	0	0	0	0	380	1041	620	2	0	0	0	0	0
Ga0373398_000006	Ga0373398_000006_584611_587079	Rhodospirillales.bin9	584611	587079	+	2469	99.02	2.83	#N/A	two-component system cell cycle sensor histidine kinase/response regulator CckA	1749	0	0	1618	3469	4763	0	0	0	0	0	0	850	2564	1518	0	0	0	0	0	0
Ga0373398_000006	Ga0373398_000006_58616_60286	Rhodospirillales.bin9	58616	60286	+	1671	99.02	2.83	CE9.hmm	formylmethanofuran dehydrogenase subunit A	1158	0	0	1077	2507	3038	0	0	0	0	0	0	576	1776	1079	0	0	0	0	0	0
Ga0373398_000006	Ga0373398_000006_587572_588642	Rhodospirillales.bin9	587572	588642	+	1071	99.02	2.83	#N/A	recombination protein RecA	785	0	0	676	1410	2063	0	0	0	0	0	0	363	1042	655	0	0	0	0	0	0
Ga0373398_000006	Ga0373398_000006_588709_589425	Rhodospirillales.bin9	588709	589425	-	717	99.02	2.83	#N/A	hypothetical protein	614	0	0	572	1184	1679	0	0	0	0	0	0	290	922	575	0	0	0	0	0	0
Ga0373398_000006	Ga0373398_000006_589482_589853	Rhodospirillales.bin9	589482	589853	-	372	99.02	2.83	#N/A	hypothetical protein	272	0	0	231	489	751	0	0	0	0	0	0	107	390	231	0	0	0	0	0	0
Ga0373398_000006	Ga0373398_000006_589980_592394	Rhodospirillales.bin9	589980	592394	-	2415	99.02	2.83	#N/A	ATP-dependent Lhr-like helicase	1920	0	0	1720	3998	5111	0	0	0	0	0	0	921	2799	1815	0	0	0	0	0	0
Ga0373398_000006	Ga0373398_000006_592543_594231	Rhodospirillales.bin9	592543	594231	+	1689	99.02	2.83	#N/A	peptide/nickel transport system substrate-binding protein	1214	0	0	1084	2781	3417	0	0	0	0	0	0	603	1910	1106	0	0	0	0	0	0
Ga0373398_000006	Ga0373398_000006_594389_596467	Rhodospirillales.bin9	594389	596467	-	2079	99.02	2.83	#N/A	peptide/nickel transport system ATP-binding protein	1742	0	0	1414	3301	4228	0	0	0	0	0	0	861	2408	1506	0	0	0	0	0	0
Ga0373398_000006	Ga0373398_000006_596460_597356	Rhodospirillales.bin9	596460	597356	-	897	99.02	2.83	#N/A	peptide/nickel transport system permease protein	495	0	0	442	1096	1415	0	0	0	0	0	0	269	841	538	0	0	0	0	0	0
Ga0373398_000006	Ga0373398_000006_597356_598294	Rhodospirillales.bin9	597356	598294	-	939	99.02	2.83	#N/A	peptide/nickel transport system permease protein	609	0	0	645	1250	1839	0	0	0	0	0	0	307	877	553	0	0	0	0	0	0
Ga0373398_000006	Ga0373398_000006_598459_599958	Rhodospirillales.bin9	598459	599958	-	1500	99.02	2.83	#N/A	DHA2 family multidrug resistance protein	1077	0	0	973	1990	2980	0	0	0	0	2	0	559	1541	982	0	0	0	0	0	0
Ga0373398_000006	Ga0373398_000006_599961_601088	Rhodospirillales.bin9	599961	601088	-	1128	99.02	2.83	#N/A	membrane fusion protein (multidrug efflux system)	775	0	0	570	1413	1892	0	0	0	0	0	0	320	1154	677	0	0	0	0	0	0
Ga0373398_000006	Ga0373398_000006_601081_601545	Rhodospirillales.bin9	601081	601545	-	465	99.02	2.83	#N/A	DNA-binding MarR family transcriptional regulator	289	0	0	252	629	854	0	0	0	0	0	0	124	396	227	0	0	0	0	0	0
Ga0373398_000006	Ga0373398_000006_601636_602646	Rhodospirillales.bin9	601636	602646	+	1011	99.02	2.83	#N/A	porphobilinogen synthase	759	0	0	700	1518	1897	0	0	0	0	0	0	332	983	649	0	0	0	0	0	0
Ga0373398_000006	Ga0373398_000006_602652_603386	Rhodospirillales.bin9	602652	603386	-	735	99.02	2.83	#N/A	hypothetical protein	569	0	0	439	1158	1414	0	0	0	0	0	0	218	802	472	0	0	0	0	0	0
Ga0373398_000006	Ga0373398_000006_60283_61182	Rhodospirillales.bin9	60283	61182	+	900	99.02	2.83	#N/A	formylmethanofuran--tetrahydromethanopterin N-formyltransferase	691	0	0	561	1330	1643	0	0	0	0	0	0	327	999	572	0	0	0	0	0	0
Ga0373398_000006	Ga0373398_000006_603482_604420	Rhodospirillales.bin9	603482	604420	+	939	99.02	2.83	#N/A	DNA-binding transcriptional LysR family regulator	641	0	0	612	1342	1611	0	0	0	0	0	0	290	1028	554	0	0	0	0	0	0
Ga0373398_000006	Ga0373398_000006_604384_605394	Rhodospirillales.bin9	604384	605394	-	1011	99.02	2.83	#N/A	cation:H+ antiporter	641	0	0	617	1400	1792	0	0	0	0	0	0	251	928	579	0	0	0	0	0	0
Ga0373398_000006	Ga0373398_000006_605428_606405	Rhodospirillales.bin9	605428	606405	-	978	99.02	2.83	#N/A	hypothetical protein	683	0	0	650	1507	1705	0	0	0	2	0	0	352	1026	689	0	0	0	0	0	0
Ga0373398_000006	Ga0373398_000006_606393_607277	Rhodospirillales.bin9	606393	607277	-	885	99.02	2.83	#N/A	23S rRNA (cytidine2498-2'-O)-methyltransferase	580	0	0	471	1267	1513	0	0	0	0	0	0	225	786	548	0	0	0	0	0	0
Ga0373398_000006	Ga0373398_000006_607801_608541	Rhodospirillales.bin9	607801	608541	-	741	99.02	2.83	#N/A	creatinine amidohydrolase	434	0	0	365	928	1147	0	0	0	0	0	0	170	658	395	0	0	0	0	0	0
Ga0373398_000006	Ga0373398_000006_608574_609302	Rhodospirillales.bin9	608574	609302	-	729	99.02	2.83	#N/A	phosphate starvation-inducible PhoH-like protein	571	0	0	445	1082	1460	0	0	0	0	0	0	251	693	442	0	0	0	0	0	0
Ga0373398_000006	Ga0373398_000006_609470_610438	Rhodospirillales.bin9	609470	610438	-	969	99.02	2.83	#N/A	glycerol-3-phosphate dehydrogenase (NAD(P)+)	672	0	0	615	1440	1865	0	0	0	0	0	0	344	956	623	0	0	0	0	0	0
Ga0373398_000006	Ga0373398_000006_610441_611073	Rhodospirillales.bin9	610441	611073	-	633	99.02	2.83	#N/A	threonine/homoserine/homoserine lactone efflux protein	393	0	0	361	812	985	0	0	0	0	0	0	199	633	344	0	0	0	0	0	0
Ga0373398_000006	Ga0373398_000006_611173_612252	Rhodospirillales.bin9	611173	612252	+	1080	99.02	2.83	#N/A	adenylate cyclase	801	0	0	677	1594	2085	0	0	0	0	0	0	352	1095	689	0	0	0	0	0	0
Ga0373398_000006	Ga0373398_000006_61179_61985	Rhodospirillales.bin9	61179	61985	+	807	99.02	2.83	#N/A	formylmethanofuran dehydrogenase subunit C	709	0	0	625	1263	1624	0	0	0	0	0	0	342	993	553	0	0	0	0	0	0
Ga0373398_000006	Ga0373398_000006_612274_613317	Rhodospirillales.bin9	612274	613317	-	1044	99.02	2.83	#N/A	N6-L-threonylcarbamoyladenine synthase	680	0	0	549	1266	1716	0	0	0	0	0	0	325	935	507	0	0	0	0	0	0
Ga0373398_000006	Ga0373398_000006_613314_614429	Rhodospirillales.bin9	613314	614429	-	1116	99.02	2.83	#N/A	dCTP deaminase	778	0	0	640	1399	1997	0	0	0	0	0	0	378	1087	698	0	0	0	0	0	0
Ga0373398_000006	Ga0373398_000006_614628_615578	Rhodospirillales.bin9	614628	615578	+	951	99.02	2.83	#N/A	hydroxymethylbilane synthase	761	0	0	641	1350	1907	0	0	0	0	0	0	319	1066	648	0	0	0	0	0	0
Ga0373398_000006	Ga0373398_000006_615575_617470	Rhodospirillales.bin9	615575	617470	+	1896	99.02	2.83	#N/A	uroporphyrinogen-III synthase	1269	0	0	1113	2509	3229	0	0	0	0	0	0	589	1746	1049	0	0	0	0	0	0
Ga0373398_000006	Ga0373398_000006_617470_618861	Rhodospirillales.bin9	617470	618861	+	1392	99.02	2.83	GT41.hmm	HemY protein	1026	0	0	845	2034	2799	0	0	0	0	0	0	463	1432	1024	0	0	0	0	0	0
Ga0373398_000006	Ga0373398_000006_620032_620334	Rhodospirillales.bin9	620032	620334	-	303	99.02	2.83	#N/A	urease accessory protein	259	0	0	216	500	764	0	0	0	0	0	0	131	333	244	0	0	0	0	0	0
Ga0373398_000006	Ga0373398_000006_620564_621058	Rhodospirillales.bin9	620564	621058	-	495	99.02	2.83	#N/A	hypothetical protein	362	0	0	336	649	885	0	0	0	0	0	0	165	606	291	0	0	0	0	0	0
Ga0373398_000006	Ga0373398_000006_621055_621300	Rhodospirillales.bin9	621055	621300	-	246	99.02	2.83	#N/A	hypothetical protein	191	0	0	163	375	484	0	0	0	0	0	0	98	286	163	0	0	0	0	0	0
Ga0373398_000006	Ga0373398_000006_622296_623375	Rhodospirillales.bin9	622296	623375	+	1080	99.02	2.83	#N/A	outer membrane protein OmpA-like peptidoglycan-associated protein	745	0	0	599	1273	1788	0	0	0	0	0	0	255	1035	691	0	0	0	0	0	0
Ga0373398_000006	Ga0373398_000006_623462_623944	Rhodospirillales.bin9	623462	623944	+	483	99.02	2.83	#N/A	phasin family protein	415	0	0	293	577	973	0	0	0	0	0	0	169	485	334	0	0	0	0	0	0
Ga0373398_000006	Ga0373398_000006_62380_63054	Rhodospirillales.bin9	62380	63054	+	675	99.02	2.83	#N/A	DNA-binding NarL/FixJ family response regulator	537	0	0	508	1083	1502	0	0	0	0	0	0	257	755	470	0	0	0	0	0	0
Ga0373398_000006	Ga0373398_000006_624071_624394	Rhodospirillales.bin9	624071	624394	+	324	99.02	2.83	#N/A	ATP-dependent Clp protease adaptor protein ClpS	237	0	0	156	391	592	0	0	0	0	0	0	108	337	198	0	0	0	0	0	0
Ga0373398_000006	Ga0373398_000006_624458_626779	Rhodospirillales.bin9	624458	626779	+	2322	99.02	2.83	#N/A	ATP-dependent Clp protease ATP-binding subunit ClpA	1634	0	0	1327	2796	4608	0	0	0	0	0	0	753	2490	1623	0	0	0	0	0	0
Ga0373398_000006	Ga0373398_000006_626913_628106	Rhodospirillales.bin9	626913	628106	+	1194	99.02	2.83	#N/A	DHA1 family bicyclomycin/chloramphenicol resistance-like MFS transporter	1000	0	0	752	1863	2550	0	0	0	0	0	0	457	1326	869	0	0	0	0	0	0
Ga0373398_000006	Ga0373398_000006_628176_629246	Rhodospirillales.bin9	628176	629246	-	1071	99.02	2.83	#N/A	chorismate synthase	734	0	0	689	1373	1955	0	0	0	0	0	0	324	1063	563	0	0	0	0	0	0
Ga0373398_000006	Ga0373398_000006_629260_630072	Rhodospirillales.bin9	629260	630072	-	813	99.02	2.83	#N/A	enoyl-[acyl-carrier protein] reductase I	618	0	0	549	1090	1533	0	0	0	0	0	0	304	865	508	0	0	0	0	0	0
Ga0373398_000006	Ga0373398_000006_630208_631512	Rhodospirillales.bin9	630208	631512	+	1305	99.02	2.83	#N/A	membrane protein	994	0	0	873	1840	2556	0	0	0	0	0	0	463	1405	923	0	0	0	0	0	0
Ga0373398_000006	Ga0373398_000006_63079_65727	Rhodospirillales.bin9	63079	65727	-	2649	99.02	2.83	#N/A	PAS domain S-box-containing protein	2050	0	0	1973	4043	5257	0	0	0	0	0	0	955	2972	1736	0	0	0	0	0	0
Ga0373398_000006	Ga0373398_000006_631531_632001	Rhodospirillales.bin9	631531	632001	-	471	99.02	2.83	#N/A	surface antigen	273	0	0	220	509	743	0	0	0	0	0	0	124	368	246	0	0	0	0	0	0
Ga0373398_000006	Ga0373398_000006_632075_632665	Rhodospirillales.bin9	632075	632665	+	591	99.02	2.83	#N/A	pyridoxamine 5'-phosphate oxidase	407	0	0	279	797	1035	0	0	0	0	0	0	172	462	348	0	0	0	0	0	0
Ga0373398_000006	Ga0373398_000006_632689_633591	Rhodospirillales.bin9	632689	633591	+	903	99.02	2.83	#N/A	ferrous-iron efflux pump FieF	653	0	0	503	1137	1670	0	0	0	1	0	0	281	867	586	0	0	0	0	0	0
Ga0373398_000006	Ga0373398_000006_633668_634429	Rhodospirillales.bin9	633668	634429	+	762	99.02	2.83	#N/A	3-oxoacyl-[acyl-carrier protein] reductase	469	0	0	439	910	1344	0	0	0	0	0	0	202	679	446	0	0	0	0	0	0
Ga0373398_000006	Ga0373398_000006_634419_635192	Rhodospirillales.bin9	634419	635192	-	774	99.02	2.83	#N/A	hypothetical protein	454	0	0	385	1013	1340	0	0	0	0	0	0	219	682	410	0	0	0	0	0	0
Ga0373398_000006	Ga0373398_000006_635942_639409	Rhodospirillales.bin9	635942	639409	-	3468	99.02	2.83	#N/A	chromosome segregation protein	2607	0	0	2225	4812	6677	0	0	0	0	0	0	1089	3432	2164	0	0	0	0	0	0
Ga0373398_000006	Ga0373398_000006_639414_640031	Rhodospirillales.bin9	639414	640031	-	618	99.02	2.83	#N/A	protein-disulfide isomerase	361	0	0	301	631	987	0	0	0	0	0	0	164	513	299	0	0	0	0	0	0
Ga0373398_000006	Ga0373398_000006_640078_640584	Rhodospirillales.bin9	640078	640584	-	507	99.02	2.83	#N/A	hypothetical protein	304	0	0	289	549	755	0	0	0	0	0	0	128	376	231	0	0	0	0	0	0
Ga0373398_000006	Ga0373398_000006_640598_641629	Rhodospirillales.bin9	640598	641629	+	1032	99.02	2.83	#N/A	A/G-specific adenine glycosylase	557	0	0	535	1065	1390	0	0	0	0	0	0	242	784	553	0	0	0	0	0	0
Ga0373398_000006	Ga0373398_000006_641642_642955	Rhodospirillales.bin9	641642	642955	+	1314	99.02	2.83	#N/A	prolyl-tRNA synthetase	921	0	0	834	1682	2469	0	0	0	0	0	0	456	1335	798	0	0	0	0	0	0
Ga0373398_000006	Ga0373398_000006_643009_644247	Rhodospirillales.bin9	643009	644247	+	1239	99.02	2.83	#N/A	lipoprotein-releasing system permease protein	847	0	0	655	1557	2131	0	0	0	0	0	0	437	1169	700	0	0	0	0	0	0
Ga0373398_000006	Ga0373398_000006_644240_644929	Rhodospirillales.bin9	644240	644929	+	690	99.02	2.83	#N/A	lipoprotein-releasing system ATP-binding protein	412	0	0	405	940	1307	0	0	0	0	0	0	194	706	415	0	0	0	0	0	0
Ga0373398_000006	Ga0373398_000006_645060_645491	Rhodospirillales.bin9	645060	645491	+	432	99.02	2.83	#N/A	hemerythrin-like domain-containing protein	286	0	0	284	574	884	0	0	0	0	0	0	131	466	247	0	0	0	0	0	0
Ga0373398_000006	Ga0373398_000006_645515_645925	Rhodospirillales.bin9	645515	645925	+	411	99.02	2.83	#N/A	hypothetical protein	230	0	0	176	495	564	0	0	0	0	0	0	92	303	180	0	0	0	0	0	0
Ga0373398_000006	Ga0373398_000006_645938_647824	Rhodospirillales.bin9	645938	647824	-	1887	99.02	2.83	#N/A	ATP-binding cassette subfamily F protein 3	1291	0	0	1191	2527	3463	0	0	0	0	0	0	556	1862	1152	0	0	0	0	0	0
Ga0373398_000006	Ga0373398_000006_647825_649300	Rhodospirillales.bin9	647825	649300	-	1476	99.02	2.83	#N/A	glycerol kinase	965	0	0	838	1931	2653	0	0	0	0	0	0	466	1474	914	0	0	0	0	0	0
Ga0373398_000006	Ga0373398_000006_649297_650244	Rhodospirillales.bin9	649297	650244	-	948	99.02	2.83	#N/A	hypothetical protein	667	0	0	660	1315	1806	0	0	0	0	0	0	330	965	609	0	0	0	0	0	0
Ga0373398_000006	Ga0373398_000006_650334_651275	Rhodospirillales.bin9	650334	651275	-	942	99.02	2.83	#N/A	predicted deacylase	682	0	0	586	1445	1822	0	0	0	0	0	0	398	991	557	0	0	0	0	0	0
Ga0373398_000006	Ga0373398_000006_6512_8194	Rhodospirillales.bin9	6512	8194	+	1683	99.02	2.83	#N/A	signal transduction histidine kinase/CheY-like chemotaxis protein	1372	0	0	1122	2326	3387	0	0	0	0	0	0	539	1822	1168	0	0	0	0	0	0
Ga0373398_000006	Ga0373398_000006_651272_652405	Rhodospirillales.bin9	651272	652405	-	1134	99.02	2.83	#N/A	acetylornithine deacetylase	757	0	0	667	1713	2148	0	0	0	0	0	0	375	1129	771	0	0	0	0	0	0
Ga0373398_000006	Ga0373398_000006_652585_654147	Rhodospirillales.bin9	652585	654147	+	1563	99.02	2.83	#N/A	peptide/nickel transport system substrate-binding protein	1078	0	0	1136	2261	2959	0	0	0	0	0	0	527	1722	918	0	0	0	0	0	0
Ga0373398_000006	Ga0373398_000006_654206_655180	Rhodospirillales.bin9	654206	655180	+	975	99.02	2.83	#N/A	peptide/nickel transport system permease protein	583	0	0	559	1376	1684	0	0	0	0	0	0	266	1024	604	0	0	0	0	0	0
Ga0373398_000006	Ga0373398_000006_655177_656103	Rhodospirillales.bin9	655177	656103	+	927	99.02	2.83	#N/A	peptide/nickel transport system permease protein	514	0	0	546	1101	1441	0	0	0	0	0	0	312	781	499	0	0	0	0	0	0
Ga0373398_000006	Ga0373398_000006_656100_657077	Rhodospirillales.bin9	656100	657077	+	978	99.02	2.83	#N/A	peptide/nickel transport system ATP-binding protein	576	0	0	467	1212	1576	0	0	0	0	0	0	309	929	467	0	0	0	0	0	0
Ga0373398_000006	Ga0373398_000006_657074_658072	Rhodospirillales.bin9	657074	658072	+	999	99.02	2.83	#N/A	peptide/nickel transport system ATP-binding protein	741	0	0	690	1304	1765	0	0	0	0	0	0	292	1020	640	0	0	0	0	0	0
Ga0373398_000006	Ga0373398_000006_65724_66872	Rhodospirillales.bin9	65724	66872	-	1149	99.02	2.83	#N/A	hypothetical protein	835	0	0	753	1828	2252	0	0	0	0	0	0	374	1270	757	0	0	0	0	0	0
Ga0373398_000006	Ga0373398_000006_658074_658937	Rhodospirillales.bin9	658074	658937	+	864	99.02	2.83	#N/A	N-formylglutamate amidohydrolase	589	0	0	616	1206	1708	0	0	0	0	0	0	319	947	566	0	0	0	0	0	0
Ga0373398_000006	Ga0373398_000006_659010_659717	Rhodospirillales.bin9	659010	659717	-	708	99.02	2.83	#N/A	two-component system cell cycle response regulator CtrA	537	0	0	471	1038	1482	0	0	0	0	0	0	300	805	469	0	0	0	0	0	0
Ga0373398_000006	Ga0373398_000006_659947_661275	Rhodospirillales.bin9	659947	661275	+	1329	99.02	2.83	#N/A	flagellum-specific ATP synthase	948	0	0	845	2255	2509	0	0	0	0	0	0	534	1450	877	0	0	0	0	0	0
Ga0373398_000006	Ga0373398_000006_661266_661691	Rhodospirillales.bin9	661266	661691	+	426	99.02	2.83	#N/A	flagellar export protein FliJ	248	0	0	214	484	640	0	0	0	0	0	0	140	363	238	0	0	0	0	0	0
Ga0373398_000006	Ga0373398_000006_662731_665835	Rhodospirillales.bin9	662731	665835	-	3105	99.02	2.83	#N/A	sarcosine oxidase subunit alpha	2178	0	0	2063	4685	5668	0	0	0	0	0	0	1138	3459	1902	0	0	0	0	0	0
Ga0373398_000006	Ga0373398_000006_665832_666077	Rhodospirillales.bin9	665832	666077	-	246	99.02	2.83	#N/A	heterotetrameric sarcosine oxidase delta subunit	65	0	0	55	142	175	0	0	0	0	0	0	32	93	55	0	0	0	0	0	0
Ga0373398_000006	Ga0373398_000006_666077_667324	Rhodospirillales.bin9	666077	667324	-	1248	99.02	2.83	AA3.hmm	sarcosine oxidase subunit beta	999	0	0	796	1837	2505	0	0	0	0	0	0	477	1381	846	0	0	0	0	0	0
Ga0373398_000006	Ga0373398_000006_667391_667960	Rhodospirillales.bin9	667391	667960	-	570	99.02	2.83	#N/A	uncharacterized protein (DUF2336 family)	433	0	0	385	899	1304	0	0	0	0	0	0	239	673	425	0	0	0	0	0	0
Ga0373398_000006	Ga0373398_000006_668219_668962	Rhodospirillales.bin9	668219	668962	-	744	99.02	2.83	#N/A	3-oxoacyl-[acyl-carrier protein] reductase	591	0	0	509	1222	1725	0	0	0	0	0	0	285	885	511	0	0	0	0	0	0
Ga0373398_000006	Ga0373398_000006_669082_669618	Rhodospirillales.bin9	669082	669618	+	537	99.02	2.83	#N/A	surface antigen	569	0	0	476	1145	1393	0	0	0	0	0	0	257	855	533	0	0	0	0	0	0
Ga0373398_000006	Ga0373398_000006_669808_670881	Rhodospirillales.bin9	669808	670881	+	1074	99.02	2.83	#N/A	multiple sugar transport system ATP-binding protein	787	0	0	689	1632	2050	0	0	0	0	0	0	414	1269	702	0	0	0	0	0	0
Ga0373398_000006	Ga0373398_000006_67047_67553	Rhodospirillales.bin9	67047	67553	-	507	99.02	2.83	#N/A	5,6,7,8-tetrahydromethanopterin hydro-lyase	463	0	0	412	969	1199	0	0	0	0	0	0	218	612	413	0	0	0	0	0	0
Ga0373398_000006	Ga0373398_000006_670914_672242	Rhodospirillales.bin9	670914	672242	+	1329	99.02	2.83	#N/A	multiple sugar transport system substrate-binding protein	979	0	0	804	1813	2724	0	0	0	0	0	0	540	1416	888	0	0	0	0	0	0
Ga0373398_000006	Ga0373398_000006_672299_673243	Rhodospirillales.bin9	672299	673243	+	945	99.02	2.83	#N/A	multiple sugar transport system permease protein	607	0	0	529	991	1531	0	0	0	0	0	0	264	823	507	2	0	0	0	0	0
Ga0373398_000006	Ga0373398_000006_673236_674126	Rhodospirillales.bin9	673236	674126	+	891	99.02	2.83	#N/A	multiple sugar transport system permease protein	570	0	0	497	1076	1580	0	0	0	0	0	0	307	854	461	0	0	0	0	0	0
Ga0373398_000006	Ga0373398_000006_674213_674641	Rhodospirillales.bin9	674213	674641	-	429	99.02	2.83	#N/A	hypothetical protein	379	0	0	322	760	1101	0	0	0	0	0	0	200	543	340	0	0	0	0	0	0
Ga0373398_000006	Ga0373398_000006_676282_677298	Rhodospirillales.bin9	676282	677298	-	1017	99.02	2.83	#N/A	membrane protein	824	0	0	603	1389	2069	0	0	0	0	0	0	394	1123	697	0	0	0	0	0	0
Ga0373398_000006	Ga0373398_000006_67734_69629	Rhodospirillales.bin9	67734	69629	+	1896	99.02	2.83	#N/A	alcohol dehydrogenase (cytochrome c)	1549	0	0	1195	2865	3911	0	0	0	0	0	0	762	2199	1322	0	0	0	0	0	0
Ga0373398_000006	Ga0373398_000006_678982_680283	Rhodospirillales.bin9	678982	680283	-	1302	99.02	2.83	#N/A	type VI secretion system protein ImpC	892	0	0	667	1647	2214	0	0	0	0	0	0	423	1122	710	0	0	0	0	0	0
Ga0373398_000006	Ga0373398_000006_681981_684821	Rhodospirillales.bin9	681981	684821	-	2841	99.02	2.83	#N/A	1-acyl-sn-glycerol-3-phosphate acyltransferase	2124	0	0	1908	4322	5720	0	0	0	0	0	0	964	3033	1889	0	0	0	0	0	0
Ga0373398_000006	Ga0373398_000006_684870_685754	Rhodospirillales.bin9	684870	685754	+	885	99.02	2.83	#N/A	phosphate transport system protein	638	0	0	510	1165	1486	0	0	0	0	0	0	253	850	473	0	0	0	0	0	0
Ga0373398_000006	Ga0373398_000006_685751_686215	Rhodospirillales.bin9	685751	686215	+	465	99.02	2.83	#N/A	hypothetical protein	297	0	0	246	506	666	0	0	0	0	0	0	114	362	250	0	0	0	0	0	0
Ga0373398_000006	Ga0373398_000006_686241_686894	Rhodospirillales.bin9	686241	686894	-	654	99.02	2.83	#N/A	nicotinamidase/pyrazinamidase	497	0	0	473	944	1342	0	0	0	0	0	0	269	745	498	0	0	0	0	0	0
Ga0373398_000006	Ga0373398_000006_687510_688697	Rhodospirillales.bin9	687510	688697	+	1188	99.02	2.83	#N/A	poly-gamma-glutamate synthesis protein (capsule biosynthesis protein)	829	0	0	706	1622	2063	0	0	0	0	0	0	376	1139	709	0	0	0	0	0	0
Ga0373398_000006	Ga0373398_000006_689555_692017	Rhodospirillales.bin9	689555	692017	-	2463	99.02	2.83	#N/A	lon-related putative ATP-dependent protease	1883	0	0	1689	3731	5106	0	0	0	0	0	0	904	2641	1691	0	0	0	0	0	0
Ga0373398_000006	Ga0373398_000006_692041_693081	Rhodospirillales.bin9	692041	693081	-	1041	99.02	2.83	#N/A	polyhydroxyalkanoate synthase	832	0	0	752	1732	2215	0	0	0	0	0	0	379	1207	749	0	0	0	0	0	0
Ga0373398_000006	Ga0373398_000006_693531_694283	Rhodospirillales.bin9	693531	694283	+	753	99.02	2.83	#N/A	endonuclease YncB( thermonuclease family)	593	0	0	657	1318	1703	0	0	0	0	0	0	297	957	596	0	0	0	0	0	0
Ga0373398_000006	Ga0373398_000006_694336_695400	Rhodospirillales.bin9	694336	695400	-	1065	99.02	2.83	#N/A	aminoglycoside phosphotransferase (APT) family kinase protein	772	0	0	798	1555	2064	0	0	0	0	0	0	391	1148	723	0	0	0	0	0	0
Ga0373398_000006	Ga0373398_000006_695397_695819	Rhodospirillales.bin9	695397	695819	-	423	99.02	2.83	#N/A	acyl-coenzyme A thioesterase PaaI-like protein	229	0	0	194	391	595	0	0	0	0	0	0	137	320	211	0	0	0	0	0	0
Ga0373398_000006	Ga0373398_000006_695816_697021	Rhodospirillales.bin9	695816	697021	-	1206	99.02	2.83	#N/A	acyl-CoA dehydrogenase	739	0	0	725	1583	2182	0	0	0	0	0	0	378	1157	686	0	2	0	0	0	0
Ga0373398_000006	Ga0373398_000006_697088_698047	Rhodospirillales.bin9	697088	698047	-	960	99.02	2.83	#N/A	integrase/recombinase XerC	704	0	0	671	1525	2004	0	0	0	0	0	0	355	1081	687	0	0	0	0	0	0
Ga0373398_000006	Ga0373398_000006_69763_70212	Rhodospirillales.bin9	69763	70212	+	450	99.02	2.83	#N/A	mono/diheme cytochrome c family protein	324	0	0	246	583	865	0	0	0	0	0	0	140	468	247	0	0	0	0	0	0
Ga0373398_000006	Ga0373398_000006_698044_698796	Rhodospirillales.bin9	698044	698796	-	753	99.02	2.83	#N/A	hypothetical protein	440	0	0	360	852	1120	0	0	0	0	0	0	209	669	375	0	0	0	0	0	0
Ga0373398_000006	Ga0373398_000006_698801_699478	Rhodospirillales.bin9	698801	699478	-	678	99.02	2.83	#N/A	transaldolase	503	0	0	463	938	1387	0	0	0	0	0	0	236	684	376	0	0	0	0	0	0
Ga0373398_000006	Ga0373398_000006_699594_701714	Rhodospirillales.bin9	699594	701714	+	2121	99.02	2.83	#N/A	primosomal protein N' (replication factor Y)	1548	0	0	1349	3030	4003	0	0	0	0	0	0	712	2187	1425	0	0	0	0	0	0
Ga0373398_000006	Ga0373398_000006_701699_702262	Rhodospirillales.bin9	701699	702262	-	564	99.02	2.83	#N/A	TDG/mug DNA glycosylase family protein	262	0	0	244	643	729	0	0	0	0	0	0	157	408	271	0	0	0	0	0	0
Ga0373398_000006	Ga0373398_000006_70225_71058	Rhodospirillales.bin9	70225	71058	+	834	99.02	2.83	#N/A	quinoprotein dehydrogenase-associated probable ABC transporter substrate-binding protein	659	0	0	509	1168	1494	0	0	0	0	0	0	263	889	496	0	0	0	0	0	0
Ga0373398_000006	Ga0373398_000006_702259_703299	Rhodospirillales.bin9	702259	703299	-	1041	99.02	2.83	#N/A	kynurenine formamidase	638	0	0	568	1404	1802	0	0	0	0	0	0	288	964	573	0	0	0	0	0	0
Ga0373398_000006	Ga0373398_000006_703324_704592	Rhodospirillales.bin9	703324	704592	-	1269	99.02	2.83	#N/A	hypothetical protein	837	0	0	777	1741	2419	0	0	0	0	0	0	422	1311	788	0	0	0	0	0	0
Ga0373398_000006	Ga0373398_000006_707408_708625	Rhodospirillales.bin9	707408	708625	+	1218	99.02	2.83	#N/A	poly(3-hydroxybutyrate) depolymerase	843	0	0	781	1630	2263	0	0	0	0	0	0	462	1207	758	0	0	0	0	0	0
Ga0373398_000006	Ga0373398_000006_708663_709598	Rhodospirillales.bin9	708663	709598	+	936	99.02	2.83	#N/A	uncharacterized protein (DUF849 family)	528	0	0	525	1076	1533	0	0	0	0	0	0	270	843	468	0	0	0	0	0	0
Ga0373398_000006	Ga0373398_000006_709600_710271	Rhodospirillales.bin9	709600	710271	+	672	99.02	2.83	#N/A	3-oxoadipate CoA-transferase alpha subunit	384	0	0	345	743	866	0	0	0	0	0	0	182	568	352	0	0	0	0	0	0
Ga0373398_000006	Ga0373398_000006_710268_710939	Rhodospirillales.bin9	710268	710939	+	672	99.02	2.83	#N/A	3-oxoacid CoA-transferase B subunit	427	0	0	431	920	1201	0	0	0	0	0	0	203	636	439	0	0	0	0	0	0
Ga0373398_000006	Ga0373398_000006_710977_711399	Rhodospirillales.bin9	710977	711399	-	423	99.02	2.83	#N/A	acyl-CoA thioester hydrolase	170	0	0	157	472	444	0	0	0	0	0	0	91	344	129	0	0	0	0	0	0
Ga0373398_000006	Ga0373398_000006_711396_712598	Rhodospirillales.bin9	711396	712598	-	1203	99.02	2.83	#N/A	formyl-CoA transferase	789	0	0	699	1579	2101	0	0	0	0	0	0	356	1218	760	0	0	0	0	0	0
Ga0373398_000006	Ga0373398_000006_712595_713365	Rhodospirillales.bin9	712595	713365	-	771	99.02	2.83	#N/A	glutaconate CoA-transferase subunit B	441	0	0	393	841	1140	0	0	0	0	0	0	190	567	391	0	0	0	0	0	0
Ga0373398_000006	Ga0373398_000006_713337_714161	Rhodospirillales.bin9	713337	714161	-	825	99.02	2.83	#N/A	glutaconate CoA-transferase subunit A	556	0	0	468	1052	1413	0	0	0	0	0	0	230	657	476	0	0	0	0	0	0
Ga0373398_000006	Ga0373398_000006_716711_717721	Rhodospirillales.bin9	716711	717721	-	1011	99.02	2.83	#N/A	hypothetical protein	787	0	0	664	1560	2060	0	0	0	0	0	0	375	1031	651	0	0	0	0	0	0
Ga0373398_000006	Ga0373398_000006_717961_718407	Rhodospirillales.bin9	717961	718407	+	447	99.02	2.83	#N/A	GNAT superfamily N-acetyltransferase	389	0	0	268	784	904	0	0	0	0	0	0	142	524	344	0	0	0	0	0	0
Ga0373398_000006	Ga0373398_000006_718450_720087	Rhodospirillales.bin9	718450	720087	-	1638	99.02	2.83	AA3_2.hmm	choline dehydrogenase	1170	0	0	972	2200	3098	0	0	0	0	0	1	506	1566	929	0	0	0	0	0	0
Ga0373398_000006	Ga0373398_000006_720125_720589	Rhodospirillales.bin9	720125	720589	+	465	99.02	2.83	#N/A	uncharacterized cupin superfamily protein	275	0	0	233	484	669	0	0	0	0	0	0	117	332	201	0	0	0	0	0	0
Ga0373398_000006	Ga0373398_000006_721152_721496	Rhodospirillales.bin9	721152	721496	-	345	99.02	2.83	#N/A	naphthalene 1,2-dioxygenase system ferredoxin subunit	240	0	0	209	504	643	0	0	0	0	0	0	115	375	232	0	0	0	0	0	0
Ga0373398_000006	Ga0373398_000006_721624_722724	Rhodospirillales.bin9	721624	722724	+	1101	99.02	2.83	#N/A	lipopolysaccharide export system permease protein	834	0	0	689	1461	2163	0	0	0	0	0	0	381	1181	686	0	0	0	0	0	0
Ga0373398_000006	Ga0373398_000006_722721_723818	Rhodospirillales.bin9	722721	723818	+	1098	99.02	2.83	#N/A	lipopolysaccharide export system permease protein	671	0	0	557	1343	1636	0	0	0	0	0	0	285	917	584	0	0	0	0	0	0
Ga0373398_000006	Ga0373398_000006_72275_73255	Rhodospirillales.bin9	72275	73255	-	981	99.02	2.83	#N/A	PQQ-dependent catabolism-associated beta-propeller protein	628	0	0	611	1164	1640	0	0	0	0	0	0	304	1041	539	0	0	0	0	0	0
Ga0373398_000006	Ga0373398_000006_723821_725992	Rhodospirillales.bin9	723821	725992	+	2172	99.02	2.83	#N/A	LPS-assembly protein	1424	0	0	1362	3130	4162	0	0	0	0	0	0	715	2176	1287	0	0	0	0	0	0
Ga0373398_000006	Ga0373398_000006_726004_727290	Rhodospirillales.bin9	726004	727290	+	1287	99.02	2.83	#N/A	peptidyl-prolyl cis-trans isomerase SurA	940	0	0	765	1693	2284	0	0	0	0	0	0	435	1256	841	0	0	0	0	0	0
Ga0373398_000006	Ga0373398_000006_727287_728252	Rhodospirillales.bin9	727287	728252	+	966	99.02	2.83	#N/A	4-hydroxythreonine-4-phosphate dehydrogenase	635	0	0	553	1210	1558	0	0	0	0	0	0	265	922	588	0	0	0	0	0	0
Ga0373398_000006	Ga0373398_000006_728249_729067	Rhodospirillales.bin9	728249	729067	+	819	99.02	2.83	#N/A	16S rRNA (adenine1518-N6/adenine1519-N6)-dimethyltransferase	496	0	0	467	1105	1382	0	0	0	0	0	0	227	707	411	0	0	0	0	0	0
Ga0373398_000006	Ga0373398_000006_729091_729726	Rhodospirillales.bin9	729091	729726	-	636	99.02	2.83	#N/A	guanylate kinase	404	0	0	354	889	1128	0	0	0	0	0	0	167	593	373	0	0	0	0	0	0
Ga0373398_000006	Ga0373398_000006_729723_730595	Rhodospirillales.bin9	729723	730595	-	873	99.02	2.83	#N/A	uncharacterized protein (TIGR00255 family)	650	0	0	532	1206	1701	0	0	0	0	0	0	261	878	500	0	0	0	0	0	0
Ga0373398_000006	Ga0373398_000006_730728_732212	Rhodospirillales.bin9	730728	732212	+	1485	99.02	2.83	#N/A	leucyl aminopeptidase	1257	0	0	1099	2405	3288	0	0	0	0	0	0	594	1791	1097	0	0	0	0	0	0
Ga0373398_000006	Ga0373398_000006_732318_732662	Rhodospirillales.bin9	732318	732662	+	345	99.02	2.83	#N/A	DNA polymerase-3 subunit chi	315	0	0	273	573	743	0	0	0	0	0	0	152	463	260	0	0	0	0	0	0
Ga0373398_000006	Ga0373398_000006_73252_74487	Rhodospirillales.bin9	73252	74487	-	1236	99.02	2.83	#N/A	ABC transporter substrate binding protein (PQQ-dependent alcohol dehydrogenase system)	834	0	0	637	1572	2070	0	0	0	0	0	0	373	1199	615	0	0	0	0	0	0
Ga0373398_000006	Ga0373398_000006_732731_733153	Rhodospirillales.bin9	732731	733153	+	423	99.02	2.83	#N/A	nucleoside-diphosphate kinase	194	0	0	227	451	598	0	0	0	0	0	0	125	379	207	0	0	0	0	0	0
Ga0373398_000006	Ga0373398_000006_733558_734139	Rhodospirillales.bin9	733558	734139	+	582	99.02	2.83	#N/A	glycerophosphoryl diester phosphodiesterase	481	0	0	490	1042	1386	0	0	0	0	0	0	272	766	477	0	0	0	0	0	0
Ga0373398_000006	Ga0373398_000006_734204_735175	Rhodospirillales.bin9	734204	735175	+	972	99.02	2.83	#N/A	short-subunit dehydrogenase	822	0	0	662	1442	1917	0	0	0	0	0	0	384	1018	631	0	0	0	0	0	0
Ga0373398_000006	Ga0373398_000006_735258_736376	Rhodospirillales.bin9	735258	736376	+	1119	99.02	2.83	#N/A	myo-inositol-1-phosphate synthase	819	0	0	772	1688	2334	0	0	0	0	0	0	424	1327	820	0	0	0	0	0	0
Ga0373398_000006	Ga0373398_000006_736429_737034	Rhodospirillales.bin9	736429	737034	+	606	99.02	2.83	#N/A	probable phosphoglycerate mutase	301	0	0	253	532	768	0	0	0	0	0	0	135	435	301	0	0	0	0	0	0
Ga0373398_000006	Ga0373398_000006_736932_737408	Rhodospirillales.bin9	736932	737408	-	477	99.02	2.83	GT4.hmm	glycosyltransferase involved in cell wall biosynthesis	299	0	0	211	576	684	0	0	0	0	0	0	118	392	240	0	0	0	0	0	0
Ga0373398_000006	Ga0373398_000006_738024_738740	Rhodospirillales.bin9	738024	738740	-	717	99.02	2.83	CE14.hmm	LmbE family N-acetylglucosaminyl deacetylase	514	0	0	415	901	1361	0	0	0	0	0	0	224	699	478	0	0	0	0	0	0
Ga0373398_000006	Ga0373398_000006_738890_740020	Rhodospirillales.bin9	738890	740020	+	1131	99.02	2.83	#N/A	ATP phosphoribosyltransferase regulatory subunit	795	0	0	792	1577	2135	0	0	0	0	0	0	380	1147	780	0	0	0	0	0	0
Ga0373398_000006	Ga0373398_000006_740020_741312	Rhodospirillales.bin9	740020	741312	+	1293	99.02	2.83	#N/A	adenylosuccinate synthase	885	0	0	810	1768	2501	0	0	0	0	0	0	434	1242	780	0	0	0	0	0	2
Ga0373398_000006	Ga0373398_000006_741313_741975	Rhodospirillales.bin9	741313	741975	-	663	99.02	2.83	CE10.hmm	hypothetical protein	415	0	0	453	727	1215	0	0	0	0	0	0	154	568	396	0	0	0	0	0	0
Ga0373398_000006	Ga0373398_000006_742128_742847	Rhodospirillales.bin9	742128	742847	+	720	99.02	2.83	#N/A	serine O-acetyltransferase	538	0	0	512	835	1461	0	0	0	0	0	0	240	765	427	0	0	0	0	0	0
Ga0373398_000006	Ga0373398_000006_742844_743317	Rhodospirillales.bin9	742844	743317	+	474	99.02	2.83	#N/A	Rrf2 family iron-sulfur cluster assembly transcriptional regulator	221	0	0	213	515	589	0	0	0	0	0	0	138	338	194	0	0	0	0	0	0
Ga0373398_000006	Ga0373398_000006_743314_744384	Rhodospirillales.bin9	743314	744384	+	1071	99.02	2.83	#N/A	cysteine desulfurase	692	0	0	562	1359	1727	0	0	0	0	0	0	307	952	582	0	0	0	0	0	0
Ga0373398_000006	Ga0373398_000006_744381_745556	Rhodospirillales.bin9	744381	745556	+	1176	99.02	2.83	#N/A	cysteine desulfurase	836	0	0	736	1599	2263	0	0	0	0	0	0	381	1161	788	0	0	0	0	0	0
Ga0373398_000006	Ga0373398_000006_74484_75350	Rhodospirillales.bin9	74484	75350	-	867	99.02	2.83	#N/A	ABC-2 type transport system permease protein	472	0	0	418	964	1230	0	0	0	0	0	0	227	720	454	0	0	0	0	0	0
Ga0373398_000006	Ga0373398_000006_745582_745917	Rhodospirillales.bin9	745582	745917	+	336	99.02	2.83	#N/A	iron-sulfur cluster assembly protein	112	0	0	107	256	412	0	0	0	0	0	0	75	180	109	0	0	0	0	0	0
Ga0373398_000006	Ga0373398_000006_746298_746630	Rhodospirillales.bin9	746298	746630	+	333	99.02	2.83	#N/A	2Fe-2S ferredoxin	158	0	0	138	376	511	0	0	0	0	0	0	96	277	151	0	0	0	0	0	0
Ga0373398_000006	Ga0373398_000006_746695_747867	Rhodospirillales.bin9	746695	747867	+	1173	99.02	2.83	#N/A	tRNA-specific 2-thiouridylase	936	0	0	754	1786	2552	0	0	0	0	0	0	420	1386	773	0	0	0	0	0	0
Ga0373398_000006	Ga0373398_000006_748280_748603	Rhodospirillales.bin9	748280	748603	+	324	99.02	2.83	#N/A	DNA-binding protein HU-beta	359	0	0	279	557	920	0	0	0	0	0	0	149	421	290	0	0	0	0	0	0
Ga0373398_000006	Ga0373398_000006_748708_749163	Rhodospirillales.bin9	748708	749163	-	456	99.02	2.83	#N/A	acyl-CoA thioesterase	348	0	0	305	610	893	0	0	0	0	0	0	157	422	260	0	0	0	0	0	0
Ga0373398_000006	Ga0373398_000006_749442_751238	Rhodospirillales.bin9	749442	751238	-	1797	99.02	2.83	#N/A	feruloyl-CoA synthase	1291	0	0	1218	2857	3522	0	0	0	0	0	0	588	1875	1085	0	0	0	0	0	0
Ga0373398_000006	Ga0373398_000006_751253_751960	Rhodospirillales.bin9	751253	751960	-	708	99.02	2.83	#N/A	branched-chain amino acid transport system ATP-binding protein	436	0	0	424	935	1155	0	0	0	0	0	0	288	714	364	0	0	0	0	0	0
Ga0373398_000006	Ga0373398_000006_751960_752688	Rhodospirillales.bin9	751960	752688	-	729	99.02	2.83	#N/A	branched-chain amino acid transport system ATP-binding protein	467	0	0	438	936	1180	0	0	0	0	0	0	204	732	401	0	0	0	0	0	0
Ga0373398_000006	Ga0373398_000006_752685_753644	Rhodospirillales.bin9	752685	753644	-	960	99.02	2.83	#N/A	branched-chain amino acid transport system permease protein	668	0	0	660	1202	1495	0	0	0	0	0	0	282	839	596	0	0	0	0	0	0
Ga0373398_000006	Ga0373398_000006_75347_76183	Rhodospirillales.bin9	75347	76183	-	837	99.02	2.83	#N/A	ABC-2 type transport system ATP-binding protein	569	0	0	453	1234	1471	0	0	0	0	0	0	288	877	496	0	0	0	0	0	0
Ga0373398_000006	Ga0373398_000006_753641_754510	Rhodospirillales.bin9	753641	754510	-	870	99.02	2.83	#N/A	branched-chain amino acid transport system permease protein	578	0	0	495	1087	1489	0	0	0	0	0	0	322	804	492	0	0	0	0	0	0
Ga0373398_000006	Ga0373398_000006_754602_755849	Rhodospirillales.bin9	754602	755849	-	1248	99.02	2.83	#N/A	branched-chain amino acid transport system substrate-binding protein	883	0	0	853	1780	2387	0	0	0	0	0	0	416	1345	741	0	0	0	0	0	0
Ga0373398_000006	Ga0373398_000006_755922_756578	Rhodospirillales.bin9	755922	756578	+	657	99.02	2.83	#N/A	glyoxylase-like metal-dependent hydrolase (beta-lactamase superfamily II)	513	0	0	408	1038	1405	0	0	0	0	0	0	210	771	401	0	0	0	0	0	0
Ga0373398_000006	Ga0373398_000006_757235_757882	Rhodospirillales.bin9	757235	757882	-	648	99.02	2.83	#N/A	CspA family cold shock protein	483	0	0	452	1007	1474	0	0	0	0	0	0	238	729	524	0	0	0	0	0	0
Ga0373398_000006	Ga0373398_000006_758100_759395	Rhodospirillales.bin9	758100	759395	+	1296	99.02	2.83	#N/A	enolase	1002	0	0	876	1599	2542	0	0	0	0	0	0	438	1391	827	0	0	0	0	0	0
Ga0373398_000006	Ga0373398_000006_759411_759722	Rhodospirillales.bin9	759411	759722	+	312	99.02	2.83	#N/A	hypothetical protein	100	0	0	109	247	287	0	0	0	0	0	0	66	170	99	0	0	0	0	0	0
Ga0373398_000006	Ga0373398_000006_759701_760012	Rhodospirillales.bin9	759701	760012	+	312	99.02	2.83	#N/A	cell division protein FtsB	96	0	0	90	201	288	0	0	0	0	0	0	41	141	68	0	0	0	0	0	0
Ga0373398_000006	Ga0373398_000006_760012_760890	Rhodospirillales.bin9	760012	760890	+	879	99.02	2.83	CE1.hmm	haloacetate dehalogenase	567	0	0	523	1269	1611	0	0	0	0	0	0	292	863	465	0	0	0	0	0	0
Ga0373398_000006	Ga0373398_000006_760962_761615	Rhodospirillales.bin9	760962	761615	+	654	99.02	2.83	#N/A	hypothetical protein	522	0	0	485	996	1370	0	0	0	0	0	0	222	672	437	0	0	0	0	0	0
Ga0373398_000006	Ga0373398_000006_761786_762799	Rhodospirillales.bin9	761786	762799	+	1014	99.02	2.83	#N/A	pyruvate dehydrogenase E1 component alpha subunit	695	0	0	651	1281	1745	0	0	0	0	0	0	332	963	683	0	0	0	0	0	0
Ga0373398_000006	Ga0373398_000006_762804_764216	Rhodospirillales.bin9	762804	764216	+	1413	99.02	2.83	#N/A	pyruvate dehydrogenase E1 component beta subunit	927	0	0	843	1816	2705	0	0	0	0	0	0	501	1369	887	0	0	0	2	0	0
Ga0373398_000006	Ga0373398_000006_76293_77282	Rhodospirillales.bin9	76293	77282	+	990	99.02	2.83	#N/A	NitT/TauT family transport system substrate-binding protein	757	0	0	652	1475	1834	0	0	0	0	0	0	333	1084	643	0	0	0	0	0	0
Ga0373398_000006	Ga0373398_000006_764238_765551	Rhodospirillales.bin9	764238	765551	+	1314	99.02	2.83	#N/A	pyruvate dehydrogenase E2 component (dihydrolipoamide acetyltransferase)	944	0	0	746	1593	2575	0	0	0	0	0	0	435	1409	913	0	0	0	0	0	0
Ga0373398_000006	Ga0373398_000006_765613_767013	Rhodospirillales.bin9	765613	767013	+	1401	99.02	2.83	AA3_1.hmm	dihydrolipoamide dehydrogenase	996	0	0	767	1780	2501	0	0	0	0	0	0	424	1227	833	0	0	0	0	0	0
Ga0373398_000006	Ga0373398_000006_767017_767958	Rhodospirillales.bin9	767017	767958	+	942	99.02	2.83	#N/A	lipoic acid synthetase	596	0	0	583	1055	1586	0	0	0	0	0	0	252	764	519	0	0	0	0	0	0
Ga0373398_000006	Ga0373398_000006_767958_768422	Rhodospirillales.bin9	767958	768422	+	465	99.02	2.83	#N/A	coenzyme Q-binding protein COQ10	295	0	0	269	538	753	0	0	0	0	0	0	126	428	229	0	0	0	0	0	0
Ga0373398_000006	Ga0373398_000006_768433_769659	Rhodospirillales.bin9	768433	769659	-	1227	99.02	2.83	#N/A	MFS family permease	838	0	0	696	1690	2310	0	0	0	0	0	0	369	1190	801	0	0	0	0	0	0
Ga0373398_000006	Ga0373398_000006_769664_770434	Rhodospirillales.bin9	769664	770434	-	771	99.02	2.83	#N/A	membrane associated rhomboid family serine protease	483	0	0	410	969	1532	0	0	0	0	0	0	190	767	471	0	0	0	0	0	0
Ga0373398_000006	Ga0373398_000006_770485_770964	Rhodospirillales.bin9	770485	770964	-	480	99.02	2.83	#N/A	nicotinamide-nucleotide amidase	343	0	0	284	597	924	0	0	0	0	0	0	153	500	356	0	0	0	0	0	0
Ga0373398_000006	Ga0373398_000006_770961_771419	Rhodospirillales.bin9	770961	771419	-	459	99.02	2.83	#N/A	phosphatidylglycerophosphatase A	260	0	0	232	511	650	0	0	0	0	0	0	135	380	226	0	0	0	0	0	0
Ga0373398_000006	Ga0373398_000006_771446_772597	Rhodospirillales.bin9	771446	772597	-	1152	99.02	2.83	#N/A	2-C-methyl-D-erythritol 4-phosphate cytidylyltransferase/2-C-methyl-D-erythritol 2,4-cyclodiphosphate synthase	915	0	0	788	1765	2376	0	0	0	0	0	0	382	1198	804	0	0	0	0	0	0
Ga0373398_000006	Ga0373398_000006_77263_78060	Rhodospirillales.bin9	77263	78060	+	798	99.02	2.83	#N/A	NitT/TauT family transport system permease protein	527	0	0	458	939	1216	0	0	0	0	0	0	238	682	393	0	0	0	0	0	0
Ga0373398_000006	Ga0373398_000006_772789_773775	Rhodospirillales.bin9	772789	773775	+	987	99.02	2.83	#N/A	tRNA-dihydrouridine synthase B	788	0	0	712	1499	2036	0	0	0	0	0	0	344	1092	683	0	0	0	0	0	0
Ga0373398_000006	Ga0373398_000006_773781_774899	Rhodospirillales.bin9	773781	774899	+	1119	99.02	2.83	#N/A	two-component system nitrogen regulation sensor histidine kinase GlnL	667	0	0	666	1322	1856	0	0	0	0	0	0	385	1047	612	0	0	0	0	0	0
Ga0373398_000006	Ga0373398_000006_774896_776341	Rhodospirillales.bin9	774896	776341	+	1446	99.02	2.83	#N/A	two-component system nitrogen regulation response regulator GlnG	935	0	0	869	1940	2634	0	0	0	0	0	0	420	1424	865	0	0	0	0	0	0
Ga0373398_000006	Ga0373398_000006_776354_778597	Rhodospirillales.bin9	776354	778597	+	2244	99.02	2.83	#N/A	two-component system nitrogen regulation sensor histidine kinase NtrY	1509	0	0	1412	3125	4276	0	0	0	0	0	0	800	2263	1392	0	0	0	0	0	0
Ga0373398_000006	Ga0373398_000006_778597_779985	Rhodospirillales.bin9	778597	779985	+	1389	99.02	2.83	#N/A	two-component system nitrogen regulation response regulator NtrX	915	0	0	790	1745	2370	0	0	0	0	0	0	468	1151	812	0	0	0	0	0	0
Ga0373398_000006	Ga0373398_000006_779985_780830	Rhodospirillales.bin9	779985	780830	+	846	99.02	2.83	#N/A	D-alanine transaminase	532	0	0	408	1013	1381	0	0	0	0	0	0	216	800	519	0	0	0	0	0	0
Ga0373398_000006	Ga0373398_000006_78057_78827	Rhodospirillales.bin9	78057	78827	+	771	99.02	2.83	#N/A	NitT/TauT family transport system ATP-binding protein	585	1	0	494	1049	1408	0	0	0	0	0	0	251	765	509	0	0	0	0	0	0
Ga0373398_000006	Ga0373398_000006_780827_781480	Rhodospirillales.bin9	780827	781480	+	654	99.02	2.83	#N/A	phosphoglycolate phosphatase	447	0	0	406	729	1221	0	0	0	0	0	0	213	601	399	0	0	0	0	0	0
Ga0373398_000006	Ga0373398_000006_781559_781804	Rhodospirillales.bin9	781559	781804	+	246	99.02	2.83	#N/A	host factor-I protein	135	0	0	119	210	391	0	0	0	0	0	0	58	148	116	0	0	0	0	0	0
Ga0373398_000006	Ga0373398_000006_781849_783090	Rhodospirillales.bin9	781849	783090	+	1242	99.02	2.83	#N/A	GTP-binding protein HflX	929	0	0	695	1442	2320	0	0	0	0	0	0	401	1075	758	0	0	0	0	0	0
Ga0373398_000006	Ga0373398_000006_783128_783934	Rhodospirillales.bin9	783128	783934	-	807	99.02	2.83	#N/A	MazG family protein	555	0	0	499	1054	1614	0	0	0	0	0	0	268	739	522	0	0	0	0	0	0
Ga0373398_000006	Ga0373398_000006_784498_784980	Rhodospirillales.bin9	784498	784980	-	483	99.02	2.83	#N/A	DNA-binding MarR family transcriptional regulator	470	0	0	416	860	1295	0	0	0	0	0	0	217	692	485	0	0	0	0	0	0
Ga0373398_000006	Ga0373398_000006_785243_786463	Rhodospirillales.bin9	785243	786463	+	1221	99.02	2.83	#N/A	branched-chain amino acid transport system substrate-binding protein	1009	0	0	848	1861	2592	0	0	0	0	0	0	502	1494	913	0	0	0	0	0	0
Ga0373398_000006	Ga0373398_000006_786546_788099	Rhodospirillales.bin9	786546	788099	+	1554	99.02	2.83	#N/A	acyl-CoA synthetase (AMP-forming)/AMP-acid ligase II	1196	0	0	1027	2199	3037	0	0	0	0	0	0	552	1762	986	0	0	0	0	0	0
Ga0373398_000006	Ga0373398_000006_788144_789319	Rhodospirillales.bin9	788144	789319	+	1176	99.02	2.83	#N/A	acetyl-CoA acyltransferase	812	0	0	853	1837	2581	0	0	0	0	0	0	449	1405	820	0	0	0	0	0	0
Ga0373398_000006	Ga0373398_000006_78938_79411	Rhodospirillales.bin9	78938	79411	+	474	99.02	2.83	#N/A	mono/diheme cytochrome c family protein	423	0	0	356	740	1017	0	0	0	0	0	0	155	629	371	0	0	0	0	0	0
Ga0373398_000006	Ga0373398_000006_790339_791109	Rhodospirillales.bin9	790339	791109	-	771	99.02	2.83	#N/A	phosphoribosyl 1,2-cyclic phosphate phosphodiesterase	555	0	0	366	916	1245	0	0	0	0	0	0	254	694	401	0	0	0	0	0	0
Ga0373398_000006	Ga0373398_000006_791106_791867	Rhodospirillales.bin9	791106	791867	-	762	99.02	2.83	#N/A	TatD DNase family protein	487	0	0	349	949	1220	0	0	0	0	0	0	215	696	370	0	0	0	0	0	0
Ga0373398_000006	Ga0373398_000006_791867_793387	Rhodospirillales.bin9	791867	793387	-	1521	99.02	2.83	#N/A	methionyl-tRNA synthetase	998	0	0	1009	2056	2789	0	0	0	0	0	0	542	1478	934	0	0	0	0	0	0
Ga0373398_000006	Ga0373398_000006_793420_794472	Rhodospirillales.bin9	793420	794472	-	1053	99.02	2.83	#N/A	DNA polymerase-3 subunit delta'	700	0	0	717	1442	1888	0	0	0	0	0	0	371	1034	639	0	0	0	0	0	0
Ga0373398_000006	Ga0373398_000006_794745_795035	Rhodospirillales.bin9	794745	795035	-	291	99.02	2.83	#N/A	dTMP kinase	206	0	0	196	396	665	0	0	0	0	0	0	110	339	190	0	0	0	0	0	0
Ga0373398_000006	Ga0373398_000006_79498_80760	Rhodospirillales.bin9	79498	80760	-	1263	99.02	2.83	#N/A	phosphonoacetate hydrolase	1168	0	0	968	2288	2920	0	0	0	0	0	0	550	1902	978	0	0	0	0	0	0
Ga0373398_000006	Ga0373398_000006_795362_796552	Rhodospirillales.bin9	795362	796552	-	1191	99.02	2.83	#N/A	D-alanyl-D-alanine carboxypeptidase (penicillin-binding protein 5/6)	730	0	0	632	1290	1835	0	0	0	0	0	0	318	1092	676	0	0	0	0	0	0
Ga0373398_000006	Ga0373398_000006_796587_797600	Rhodospirillales.bin9	796587	797600	-	1014	99.02	2.83	#N/A	rare lipoprotein A	618	2	0	498	1479	1722	0	0	0	0	0	0	262	1016	677	0	0	0	0	0	0
Ga0373398_000006	Ga0373398_000006_797643_798611	Rhodospirillales.bin9	797643	798611	-	969	99.02	2.83	GH103.hmm	membrane-bound lytic murein transglycosylase B	730	0	0	632	1578	2099	0	0	0	0	0	0	388	1083	719	0	0	0	0	0	0
Ga0373398_000006	Ga0373398_000006_798755_799327	Rhodospirillales.bin9	798755	799327	+	573	99.02	2.83	#N/A	(p)ppGpp synthase/HD superfamily hydrolase	595	0	0	465	1085	1378	0	0	0	0	0	0	250	758	495	0	0	0	0	0	0
Ga0373398_000006	Ga0373398_000006_799418_799891	Rhodospirillales.bin9	799418	799891	-	474	99.02	2.83	#N/A	membrane-bound lytic murein transglycosylase	351	0	0	298	781	946	0	0	0	0	0	0	184	471	318	0	0	0	0	0	0
Ga0373398_000006	Ga0373398_000006_800205_801917	Rhodospirillales.bin9	800205	801917	+	1713	99.02	2.83	#N/A	integrase	781	2	0	918	1942	2768	0	0	0	0	0	0	546	1754	929	0	0	0	0	0	0
Ga0373398_000006	Ga0373398_000006_803288_803620	Rhodospirillales.bin9	803288	803620	+	333	99.02	2.83	#N/A	hypothetical protein	78	0	0	87	170	256	0	0	0	0	0	0	54	165	82	0	0	0	0	0	0
Ga0373398_000006	Ga0373398_000006_805791_806261	Rhodospirillales.bin9	805791	806261	-	471	99.02	2.83	#N/A	hypothetical protein	344	0	0	411	846	1145	0	0	0	0	0	0	225	739	406	0	0	0	0	0	0
Ga0373398_000006	Ga0373398_000006_808826_809491	Rhodospirillales.bin9	808826	809491	-	666	99.02	2.83	#N/A	DNA invertase Pin-like site-specific DNA recombinase	394	0	0	445	939	1214	0	0	0	0	0	0	250	698	393	0	0	0	0	0	0
Ga0373398_000006	Ga0373398_000006_810145_811332	Rhodospirillales.bin9	810145	811332	-	1188	99.02	2.83	#N/A	hypothetical protein	537	0	0	647	1409	2059	0	0	0	0	0	0	436	1249	680	0	0	0	0	0	0
Ga0373398_000006	Ga0373398_000006_811335_812606	Rhodospirillales.bin9	811335	812606	-	1272	99.02	2.83	#N/A	DNA (cytosine-5)-methyltransferase 1	599	0	0	753	1521	2139	0	0	0	0	0	0	417	1186	720	0	0	0	0	0	0
Ga0373398_000006	Ga0373398_000006_812761_813138	Rhodospirillales.bin9	812761	813138	+	378	99.02	2.83	#N/A	DNA mismatch endonuclease (patch repair protein)	65	0	0	74	126	213	0	0	0	0	0	0	40	142	71	0	0	0	0	0	0
Ga0373398_000006	Ga0373398_000006_813568_814209	Rhodospirillales.bin9	813568	814209	-	642	99.02	2.83	#N/A	hypothetical protein	292	0	0	346	700	1217	0	0	0	0	0	0	176	628	455	0	0	0	0	0	0
Ga0373398_000006	Ga0373398_000006_814735_818172	Rhodospirillales.bin9	814735	818172	-	3438	99.02	2.83	GH65.hmm	beta-phosphoglucomutase family hydrolase	2284	0	0	2161	4837	6916	0	0	0	0	0	0	1236	3896	2359	0	0	0	0	0	0
Ga0373398_000006	Ga0373398_000006_81734_82393	Rhodospirillales.bin9	81734	82393	+	660	99.02	2.83	#N/A	protein-L-isoaspartate(D-aspartate) O-methyltransferase	504	0	0	496	976	1365	0	0	0	0	0	0	267	760	463	0	0	0	0	0	0
Ga0373398_000006	Ga0373398_000006_818808_819767	Rhodospirillales.bin9	818808	819767	-	960	99.02	2.83	#N/A	uncharacterized protein (DUF2236 family)	840	0	0	828	1811	2414	0	0	0	0	0	0	419	1213	830	0	0	0	0	0	0
Ga0373398_000006	Ga0373398_000006_821417_822313	Rhodospirillales.bin9	821417	822313	-	897	99.02	2.83	#N/A	D-3-phosphoglycerate dehydrogenase	589	0	0	550	1057	1505	0	0	0	0	0	0	275	770	519	0	0	0	0	0	0
Ga0373398_000006	Ga0373398_000006_822310_822999	Rhodospirillales.bin9	822310	822999	-	690	99.02	2.83	#N/A	RraA family protein	472	0	0	373	962	1178	0	0	0	0	0	0	172	523	422	0	0	0	0	0	0
Ga0373398_000006	Ga0373398_000006_823064_823837	Rhodospirillales.bin9	823064	823837	-	774	99.02	2.83	CE7.hmm	hypothetical protein	491	0	0	463	1007	1293	0	0	0	0	0	0	232	749	422	0	0	0	0	0	0
Ga0373398_000006	Ga0373398_000006_823864_824706	Rhodospirillales.bin9	823864	824706	-	843	99.02	2.83	#N/A	serine protease SohB	583	0	0	537	1270	1718	0	0	0	0	0	0	274	998	558	0	0	0	0	0	0
Ga0373398_000006	Ga0373398_000006_82395_82718	Rhodospirillales.bin9	82395	82718	+	324	99.02	2.83	#N/A	rhodanese-related sulfurtransferase	178	0	0	148	319	474	0	0	0	0	0	0	69	284	152	0	0	0	0	0	0
Ga0373398_000006	Ga0373398_000006_824829_825971	Rhodospirillales.bin9	824829	825971	+	1143	99.02	2.83	#N/A	cell division protein ZapE	882	0	0	783	1744	2248	0	0	0	0	0	0	415	1324	759	0	0	0	0	0	0
Ga0373398_000006	Ga0373398_000006_825976_826935	Rhodospirillales.bin9	825976	826935	+	960	99.02	2.83	#N/A	threonine dehydratase	777	0	0	705	1549	2198	0	0	0	0	0	0	392	1216	647	0	0	0	0	0	0
Ga0373398_000006	Ga0373398_000006_827232_829025	Rhodospirillales.bin9	827232	829025	+	1794	99.02	2.83	#N/A	asparagine synthase (glutamine-hydrolysing)	1271	0	0	1139	2725	3415	0	0	0	0	0	0	692	1827	1203	0	0	0	0	0	0
Ga0373398_000006	Ga0373398_000006_82781_84076	Rhodospirillales.bin9	82781	84076	+	1296	99.02	2.83	#N/A	TolC family type I secretion outer membrane protein	950	0	0	754	1765	2550	0	0	0	0	0	0	462	1346	835	0	0	0	0	0	0
Ga0373398_000006	Ga0373398_000006_829022_830242	Rhodospirillales.bin9	829022	830242	+	1221	99.02	2.83	GT4.hmm	glycosyltransferase involved in cell wall biosynthesis	834	0	0	791	1587	2078	0	0	0	0	0	0	377	1147	635	0	0	0	0	0	0
Ga0373398_000006	Ga0373398_000006_830490_831431	Rhodospirillales.bin9	830490	831431	+	942	99.02	2.83	#N/A	GDP-L-fucose synthase	470	0	0	470	1090	1458	0	0	0	0	0	0	254	741	461	0	0	0	0	0	0
Ga0373398_000006	Ga0373398_000006_832794_834611	Rhodospirillales.bin9	832794	834611	+	1818	99.02	2.83	#N/A	asparagine synthase (glutamine-hydrolysing)	1256	0	0	1227	2530	3386	0	0	0	0	0	0	699	1856	1180	0	0	0	0	0	0
Ga0373398_000006	Ga0373398_000006_834589_835173	Rhodospirillales.bin9	834589	835173	+	585	99.02	2.83	#N/A	2-polyprenyl-3-methyl-5-hydroxy-6-metoxy-1,4-benzoquinol methylase	241	0	0	248	667	785	0	0	0	0	0	0	173	459	284	0	0	0	0	0	0
Ga0373398_000006	Ga0373398_000006_835170_836585	Rhodospirillales.bin9	835170	836585	+	1416	99.02	2.83	#N/A	hypothetical protein	1015	0	0	799	1968	2478	0	0	0	0	0	0	507	1389	803	0	0	0	0	0	0
Ga0373398_000006	Ga0373398_000006_836582_837166	Rhodospirillales.bin9	836582	837166	+	585	99.02	2.83	PL12_3.hmm	uncharacterized heparinase superfamily protein	359	0	0	354	738	1015	0	0	0	0	0	0	209	618	394	0	0	0	0	0	0
Ga0373398_000006	Ga0373398_000006_837163_838335	Rhodospirillales.bin9	837163	838335	+	1173	99.02	2.83	GT4.hmm	hypothetical protein	830	0	0	812	1674	2145	0	0	0	0	0	0	435	1242	754	0	0	0	0	0	0
Ga0373398_000006	Ga0373398_000006_838332_839096	Rhodospirillales.bin9	838332	839096	+	765	99.02	2.83	#N/A	ubiquinone/menaquinone biosynthesis C-methylase UbiE	411	0	0	417	888	1186	0	0	0	0	0	0	202	675	408	0	0	0	0	0	0
Ga0373398_000006	Ga0373398_000006_839116_840129	Rhodospirillales.bin9	839116	840129	+	1014	99.02	2.83	GT4.hmm	glycosyltransferase involved in cell wall biosynthesis	702	0	0	662	1482	1888	0	0	0	0	0	0	362	1006	617	0	0	0	0	0	0
Ga0373398_000006	Ga0373398_000006_840117_841913	Rhodospirillales.bin9	840117	841913	+	1797	99.02	2.83	#N/A	asparagine synthase (glutamine-hydrolysing)	1332	0	0	1170	2622	3387	0	2	0	0	0	0	603	1795	1202	0	0	0	0	0	0
Ga0373398_000006	Ga0373398_000006_84114_84605	Rhodospirillales.bin9	84114	84605	+	492	99.02	2.83	#N/A	hypothetical protein	377	0	0	348	732	1046	0	0	0	0	0	0	169	584	370	0	0	0	0	0	0
Ga0373398_000006	Ga0373398_000006_841910_843148	Rhodospirillales.bin9	841910	843148	+	1239	99.02	2.83	GT4.hmm	glycosyltransferase involved in cell wall biosynthesis	885	0	0	834	1739	2411	0	0	0	0	0	0	404	1265	815	0	0	0	0	0	0
Ga0373398_000006	Ga0373398_000006_843163_844041	Rhodospirillales.bin9	843163	844041	-	879	99.02	2.83	#N/A	glucose-1-phosphate thymidylyltransferase	590	0	0	479	1290	1633	0	0	0	0	0	0	284	879	503	0	0	0	0	0	0
Ga0373398_000006	Ga0373398_000006_844038_845093	Rhodospirillales.bin9	844038	845093	-	1056	99.02	2.83	#N/A	dTDP-glucose 4,6-dehydratase	685	0	0	651	1383	1817	0	0	0	0	0	0	355	1103	610	0	0	0	0	0	0
Ga0373398_000006	Ga0373398_000006_845144_845722	Rhodospirillales.bin9	845144	845722	+	579	99.02	2.83	#N/A	D-sedoheptulose 7-phosphate isomerase	324	0	0	282	679	979	0	0	0	0	0	0	168	489	294	0	0	0	0	0	0
Ga0373398_000006	Ga0373398_000006_845723_846535	Rhodospirillales.bin9	845723	846535	+	813	99.02	2.83	#N/A	aspartate dehydrogenase	461	0	0	479	1160	1263	0	0	0	0	0	0	241	674	434	0	0	0	0	0	0
Ga0373398_000006	Ga0373398_000006_846549_848078	Rhodospirillales.bin9	846549	848078	-	1530	99.02	2.83	#N/A	putative tricarboxylic transport membrane protein	944	0	0	993	1955	2747	0	0	0	0	0	0	584	1633	903	0	0	0	0	0	0
Ga0373398_000006	Ga0373398_000006_848089_848562	Rhodospirillales.bin9	848089	848562	-	474	99.02	2.83	#N/A	hypothetical protein	193	0	0	208	551	622	0	0	0	0	0	0	121	381	218	0	0	0	0	0	0
Ga0373398_000006	Ga0373398_000006_84813_85184	Rhodospirillales.bin9	84813	85184	+	372	99.02	2.83	#N/A	CheY-like chemotaxis protein	453	0	0	415	701	989	0	0	0	0	0	0	213	582	346	0	0	0	0	0	0
Ga0373398_000006	Ga0373398_000006_848597_849541	Rhodospirillales.bin9	848597	849541	-	945	99.02	2.83	#N/A	tripartite-type tricarboxylate transporter receptor subunit TctC	648	0	0	643	1298	1812	0	0	0	0	0	0	306	985	632	0	0	0	0	0	0
Ga0373398_000006	Ga0373398_000006_849634_851199	Rhodospirillales.bin9	849634	851199	-	1566	99.02	2.83	#N/A	DNA ligase-1	1278	0	0	1096	2808	3502	0	0	0	0	0	0	749	2083	1205	0	0	0	0	0	0
Ga0373398_000006	Ga0373398_000006_8513_9322	Rhodospirillales.bin9	8513	9322	+	810	99.02	2.83	#N/A	enoyl-CoA hydratase	822	0	0	590	1348	1975	0	0	0	0	0	0	355	1203	741	0	0	0	0	0	0
Ga0373398_000006	Ga0373398_000006_852256_853743	Rhodospirillales.bin9	852256	853743	-	1488	99.02	2.83	#N/A	MFS family permease	1175	0	0	1060	2424	3028	0	0	0	0	0	0	554	1730	934	0	0	0	0	0	0
Ga0373398_000006	Ga0373398_000006_853828_855219	Rhodospirillales.bin9	853828	855219	+	1392	99.02	2.83	#N/A	EmrB/QacA subfamily drug resistance transporter	1077	0	0	950	1982	2660	0	0	0	0	0	0	429	1433	887	0	0	0	0	0	0
Ga0373398_000006	Ga0373398_000006_855277_856428	Rhodospirillales.bin9	855277	856428	+	1152	99.02	2.83	#N/A	CoA:oxalate CoA-transferase	753	0	0	657	1493	2092	0	0	0	0	0	0	263	1099	665	0	0	0	0	0	0
Ga0373398_000006	Ga0373398_000006_856445_857944	Rhodospirillales.bin9	856445	857944	+	1500	99.02	2.83	#N/A	acyl-CoA reductase-like NAD-dependent aldehyde dehydrogenase	1145	0	0	962	2147	2911	0	0	0	0	0	0	521	1443	958	0	0	0	0	0	0
Ga0373398_000006	Ga0373398_000006_858068_860248	Rhodospirillales.bin9	858068	860248	+	2181	99.02	2.83	#N/A	penicillin amidase	1643	0	0	1479	3181	4492	0	0	0	0	0	0	748	2412	1459	0	0	0	0	0	0
Ga0373398_000006	Ga0373398_000006_85950_86531	Rhodospirillales.bin9	85950	86531	-	582	99.02	2.83	#N/A	polysaccharide export outer membrane protein	476	0	0	376	1036	1346	0	0	0	0	0	0	218	753	403	0	0	0	0	0	0
Ga0373398_000006	Ga0373398_000006_860245_861471	Rhodospirillales.bin9	860245	861471	+	1227	99.02	2.83	#N/A	threonine dehydratase	690	0	0	733	1797	2159	0	0	0	0	0	0	423	1164	775	0	0	0	0	0	0
Ga0373398_000006	Ga0373398_000006_861760_862284	Rhodospirillales.bin9	861760	862284	+	525	99.02	2.83	#N/A	PAS domain S-box-containing protein	319	0	0	301	596	900	0	0	0	0	0	0	181	461	291	0	0	0	0	0	0
Ga0373398_000006	Ga0373398_000006_862259_863554	Rhodospirillales.bin9	862259	863554	+	1296	99.02	2.83	#N/A	methyl-accepting chemotaxis protein	965	0	0	884	1875	2673	0	0	0	0	0	0	433	1342	827	0	0	0	0	0	0
Ga0373398_000006	Ga0373398_000006_863629_864342	Rhodospirillales.bin9	863629	864342	+	714	99.02	2.83	#N/A	glutathione S-transferase	497	0	0	460	953	1441	0	0	0	0	0	0	210	811	520	0	0	0	0	0	0
Ga0373398_000006	Ga0373398_000006_864420_864800	Rhodospirillales.bin9	864420	864800	+	381	99.02	2.83	#N/A	quinol monooxygenase YgiN	274	0	0	233	421	726	0	0	0	0	0	0	128	375	281	0	0	0	0	0	0
Ga0373398_000006	Ga0373398_000006_864817_866571	Rhodospirillales.bin9	864817	866571	+	1755	99.02	2.83	#N/A	cell volume regulation protein A	1257	0	0	1091	2396	3139	0	0	0	0	0	0	497	1660	1109	0	0	0	0	0	0
Ga0373398_000006	Ga0373398_000006_866581_867054	Rhodospirillales.bin9	866581	867054	-	474	99.02	2.83	#N/A	PTS system nitrogen regulatory IIA component	298	0	0	276	675	854	0	0	0	0	0	0	166	476	337	0	0	0	0	0	0
Ga0373398_000006	Ga0373398_000006_867379_868743	Rhodospirillales.bin9	867379	868743	+	1365	99.02	2.83	#N/A	4-aminobutyrate--pyruvate transaminase	1075	0	0	912	1901	2956	0	0	0	0	0	0	511	1617	976	0	0	0	0	0	0
Ga0373398_000006	Ga0373398_000006_86867_87286	Rhodospirillales.bin9	86867	87286	+	420	99.02	2.83	#N/A	transcriptional regulator with XRE-family HTH domain	362	0	0	305	680	961	0	0	0	0	0	0	191	535	347	0	0	0	0	0	0
Ga0373398_000006	Ga0373398_000006_868872_869882	Rhodospirillales.bin9	868872	869882	+	1011	99.02	2.83	#N/A	glyceraldehyde 3-phosphate dehydrogenase	673	0	0	556	1236	2020	0	0	0	0	0	0	353	1111	688	0	0	0	0	0	0
Ga0373398_000006	Ga0373398_000006_870255_871184	Rhodospirillales.bin9	870255	871184	+	930	99.02	2.83	#N/A	class I fructose-bisphosphate aldolase	686	0	0	556	1253	1932	0	0	0	0	0	0	303	1009	614	0	0	0	0	0	0
Ga0373398_000006	Ga0373398_000006_871310_871816	Rhodospirillales.bin9	871310	871816	+	507	99.02	2.83	#N/A	thiamine-phosphate pyrophosphorylase	340	0	0	249	703	870	0	0	0	0	0	0	123	453	275	0	0	0	0	0	0
Ga0373398_000006	Ga0373398_000006_871779_872282	Rhodospirillales.bin9	871779	872282	-	504	99.02	2.83	#N/A	membrane-associated phospholipid phosphatase	322	0	0	269	552	800	0	0	0	0	0	0	122	399	253	0	0	0	0	0	0
Ga0373398_000006	Ga0373398_000006_872332_873348	Rhodospirillales.bin9	872332	873348	-	1017	99.02	2.83	#N/A	lysyl-tRNA synthetase class 2	760	0	0	607	1281	2006	0	0	0	0	0	0	317	910	689	0	0	0	0	0	0
Ga0373398_000006	Ga0373398_000006_87290_87955	Rhodospirillales.bin9	87290	87955	-	666	99.02	2.83	#N/A	4-hydroxy-3-polyprenylbenzoate decarboxylase	385	0	0	355	798	1033	0	0	0	0	0	0	171	583	298	0	0	0	0	0	0
Ga0373398_000006	Ga0373398_000006_873416_873982	Rhodospirillales.bin9	873416	873982	+	567	99.02	2.83	#N/A	elongation factor P	277	0	0	255	512	896	0	0	0	0	0	0	172	383	283	0	0	0	0	0	0
Ga0373398_000006	Ga0373398_000006_874010_874786	Rhodospirillales.bin9	874010	874786	+	777	99.02	2.83	#N/A	myo-inositol-1(or 4)-monophosphatase	505	0	0	433	991	1458	0	0	0	0	0	0	213	781	459	0	0	0	0	0	0
Ga0373398_000006	Ga0373398_000006_874825_875574	Rhodospirillales.bin9	874825	875574	+	750	99.02	2.83	#N/A	outer membrane protein OmpA-like peptidoglycan-associated protein	507	0	0	393	974	1285	2	0	0	0	0	0	215	650	452	0	0	0	0	0	0
Ga0373398_000006	Ga0373398_000006_876669_878015	Rhodospirillales.bin9	876669	878015	+	1347	99.02	2.83	#N/A	chemotaxis protein MotB	994	0	0	813	1695	2813	0	0	0	0	0	0	403	1397	906	0	0	0	0	0	0
Ga0373398_000006	Ga0373398_000006_878069_878299	Rhodospirillales.bin9	878069	878299	+	231	99.02	2.83	#N/A	large subunit ribosomal protein L31	70	0	0	56	139	236	0	0	0	0	0	0	44	129	84	0	0	0	0	0	0
Ga0373398_000006	Ga0373398_000006_878286_878708	Rhodospirillales.bin9	878286	878708	-	423	99.02	2.83	#N/A	regulator of CtrA degradation	291	0	0	218	542	701	0	0	0	0	0	0	118	353	258	0	0	0	0	0	0
Ga0373398_000006	Ga0373398_000006_878833_879324	Rhodospirillales.bin9	878833	879324	+	492	99.02	2.83	#N/A	molecular chaperone IbpA	308	0	0	275	532	868	0	0	0	0	0	0	147	392	310	0	0	0	0	0	0
Ga0373398_000006	Ga0373398_000006_879357_879815	Rhodospirillales.bin9	879357	879815	-	459	99.02	2.83	#N/A	acyl-CoA thioester hydrolase	233	0	0	176	358	609	0	0	0	0	0	0	91	278	238	0	0	0	0	0	0
Ga0373398_000006	Ga0373398_000006_87952_89778	Rhodospirillales.bin9	87952	89778	-	1827	99.02	2.83	GH15.hmm	GH15 family glucan-1,4-alpha-glucosidase	1232	0	0	1269	2498	3426	0	0	0	0	0	0	613	1947	1038	0	0	0	0	0	0
Ga0373398_000006	Ga0373398_000006_879820_880143	Rhodospirillales.bin9	879820	880143	-	324	99.02	2.83	#N/A	hypothetical protein	135	0	0	93	220	330	0	0	0	0	0	0	66	186	122	0	0	0	0	0	0
Ga0373398_000006	Ga0373398_000006_880140_881855	Rhodospirillales.bin9	880140	881855	-	1716	99.02	2.83	#N/A	DNA polymerase-3 subunit gamma/tau	1158	0	0	1037	2176	3171	0	0	0	0	0	0	543	1684	1098	0	0	0	0	0	0
Ga0373398_000006	Ga0373398_000006_882079_882414	Rhodospirillales.bin9	882079	882414	+	336	99.02	2.83	#N/A	hypothetical protein	361	0	0	337	614	948	0	0	0	0	0	0	143	548	311	0	0	0	0	0	0
Ga0373398_000006	Ga0373398_000006_883601_884944	Rhodospirillales.bin9	883601	884944	-	1344	99.02	2.83	#N/A	aspartyl-tRNA(Asn)/glutamyl-tRNA(Gln) amidotransferase subunit A	818	0	0	688	1782	2299	0	0	0	0	0	0	342	1146	709	0	0	0	0	0	0
Ga0373398_000006	Ga0373398_000006_885625_886263	Rhodospirillales.bin9	885625	886263	-	639	99.02	2.83	#N/A	membrane protein DedA with SNARE-associated domain	588	0	0	449	834	1533	0	0	0	0	0	0	245	800	585	0	0	0	0	0	0
Ga0373398_000006	Ga0373398_000006_886373_886996	Rhodospirillales.bin9	886373	886996	-	624	99.02	2.83	#N/A	uracil phosphoribosyltransferase	419	0	0	369	774	1136	0	0	0	0	0	0	198	554	436	0	0	0	0	0	0
Ga0373398_000006	Ga0373398_000006_887027_888097	Rhodospirillales.bin9	887027	888097	-	1071	99.02	2.83	#N/A	hypothetical protein	657	0	0	568	1267	1878	0	0	0	0	0	0	316	873	605	0	0	0	0	0	0
Ga0373398_000006	Ga0373398_000006_888094_889680	Rhodospirillales.bin9	888094	889680	-	1587	99.02	2.83	#N/A	peptide/nickel transport system substrate-binding protein	1064	0	0	990	2077	3165	0	0	0	0	0	0	533	1535	964	0	0	0	0	0	0
Ga0373398_000006	Ga0373398_000006_889947_890795	Rhodospirillales.bin9	889947	890795	-	849	99.02	2.83	#N/A	XRE family aerobic/anaerobic benzoate catabolism transcriptional regulator	730	0	0	643	1626	2023	0	0	0	0	0	0	366	1043	603	0	0	0	0	0	0
Ga0373398_000006	Ga0373398_000006_890929_892452	Rhodospirillales.bin9	890929	892452	+	1524	99.02	2.83	#N/A	benzoate-CoA ligase	1074	0	0	922	1950	2857	0	0	0	0	0	0	479	1541	790	0	0	0	0	0	0
Ga0373398_000006	Ga0373398_000006_892449_893645	Rhodospirillales.bin9	892449	893645	+	1197	99.02	2.83	#N/A	branched-chain amino acid transport system substrate-binding protein	729	0	0	657	1548	2189	0	0	0	0	0	0	402	1115	660	0	0	0	0	0	0
Ga0373398_000006	Ga0373398_000006_893728_894600	Rhodospirillales.bin9	893728	894600	+	873	99.02	2.83	#N/A	branched-chain amino acid transport system permease protein	494	0	0	454	1018	1543	0	0	0	0	0	0	252	666	443	0	0	0	0	0	0
Ga0373398_000006	Ga0373398_000006_894600_895544	Rhodospirillales.bin9	894600	895544	+	945	99.02	2.83	#N/A	branched-chain amino acid transport system permease protein	516	0	0	531	1112	1523	0	0	0	0	0	0	278	811	559	0	0	0	0	0	0
Ga0373398_000006	Ga0373398_000006_895544_896401	Rhodospirillales.bin9	895544	896401	+	858	99.02	2.83	CE10.hmm	arylformamidase	394	0	0	410	793	1158	0	0	0	0	0	0	152	636	376	0	0	0	0	0	0
Ga0373398_000006	Ga0373398_000006_896334_897476	Rhodospirillales.bin9	896334	897476	-	1143	99.02	2.83	#N/A	DNA topoisomerase-1	808	0	0	858	1708	2390	0	0	0	0	0	0	357	1135	753	0	0	0	0	0	0
Ga0373398_000006	Ga0373398_000006_897675_898121	Rhodospirillales.bin9	897675	898121	-	447	99.02	2.83	#N/A	DNA topoisomerase-1	318	0	0	245	627	839	0	0	0	0	0	0	152	365	286	0	0	0	0	0	0
Ga0373398_000006	Ga0373398_000006_898067_898789	Rhodospirillales.bin9	898067	898789	-	723	99.02	2.83	#N/A	DNA topoisomerase-1	558	0	0	467	978	1437	0	0	0	0	0	0	222	702	485	0	0	0	0	0	0
Ga0373398_000006	Ga0373398_000006_89894_90871	Rhodospirillales.bin9	89894	90871	+	978	99.02	2.83	#N/A	NADPH2:quinone reductase	660	0	0	684	1371	1779	0	0	0	0	0	0	291	971	606	0	0	0	0	0	0
Ga0373398_000006	Ga0373398_000006_899067_899663	Rhodospirillales.bin9	899067	899663	-	597	99.02	2.83	#N/A	hypothetical protein	466	0	0	379	869	1214	0	0	0	0	0	0	219	631	417	0	0	0	0	0	0
Ga0373398_000006	Ga0373398_000006_899733_900101	Rhodospirillales.bin9	899733	900101	-	369	99.02	2.83	#N/A	two-component system phosphate regulon response regulator OmpR	267	0	0	201	503	745	0	0	0	0	0	0	144	371	251	0	0	0	0	0	0
Ga0373398_000006	Ga0373398_000006_900181_900972	Rhodospirillales.bin9	900181	900972	-	792	99.02	2.83	#N/A	uncharacterized protein YjbI with pentapeptide repeats	510	0	0	514	1093	1458	0	0	0	0	0	0	247	772	592	0	0	0	0	0	0
Ga0373398_000006	Ga0373398_000006_901014_901829	Rhodospirillales.bin9	901014	901829	-	816	99.02	2.83	#N/A	rubrerythrin	597	0	0	471	1194	1575	0	0	0	0	0	0	243	767	521	0	0	0	0	0	0
Ga0373398_000006	Ga0373398_000006_901938_903176	Rhodospirillales.bin9	901938	903176	+	1239	99.02	2.83	#N/A	cyclopropane-fatty-acyl-phospholipid synthase	834	0	0	803	1676	2425	0	0	0	0	0	0	364	1332	709	0	0	0	0	0	0
Ga0373398_000006	Ga0373398_000006_904481_905998	Rhodospirillales.bin9	904481	905998	+	1518	99.02	2.83	#N/A	replicative DNA helicase	1089	0	0	843	2138	2818	0	0	0	0	0	0	549	1613	852	0	0	0	0	0	0
Ga0373398_000006	Ga0373398_000006_905964_907049	Rhodospirillales.bin9	905964	907049	+	1086	99.02	2.83	#N/A	alanine racemase	714	0	0	639	1393	1822	0	0	0	0	0	0	345	929	538	0	0	0	0	0	0
Ga0373398_000006	Ga0373398_000006_907049_907822	Rhodospirillales.bin9	907049	907822	+	774	99.02	2.83	#N/A	phospholipid/cholesterol/gamma-HCH transport system permease protein	390	0	0	389	817	1045	0	0	0	0	0	0	215	568	404	0	0	0	0	0	0
Ga0373398_000006	Ga0373398_000006_907819_908586	Rhodospirillales.bin9	907819	908586	+	768	99.02	2.83	#N/A	phospholipid/cholesterol/gamma-HCH transport system ATP-binding protein	530	0	0	454	921	1401	0	0	0	0	0	0	240	751	546	0	0	0	0	0	0
Ga0373398_000006	Ga0373398_000006_908621_910000	Rhodospirillales.bin9	908621	910000	+	1380	99.02	2.83	#N/A	DNA repair protein RadA/Sms	1004	0	0	896	2005	2545	0	0	0	0	0	0	442	1548	843	0	0	0	0	0	0
Ga0373398_000006	Ga0373398_000006_90868_91284	Rhodospirillales.bin9	90868	91284	+	417	99.02	2.83	#N/A	acyl-CoA thioester hydrolase	249	0	0	231	527	664	0	0	0	0	0	0	110	369	242	0	0	0	0	0	0
Ga0373398_000006	Ga0373398_000006_909997_910653	Rhodospirillales.bin9	909997	910653	+	657	99.02	2.83	#N/A	membrane protein required for colicin V production	409	0	0	359	842	1050	0	0	0	0	0	0	162	571	361	0	0	0	0	0	0
Ga0373398_000006	Ga0373398_000006_910730_911455	Rhodospirillales.bin9	910730	911455	+	726	99.02	2.83	#N/A	CRP-like cAMP-binding protein	593	0	0	532	1192	1724	0	0	0	0	0	0	295	788	542	0	0	0	0	0	0
Ga0373398_000006	Ga0373398_000006_911683_913302	Rhodospirillales.bin9	911683	913302	+	1620	99.02	2.83	PL6_1.hmm	hypothetical protein	1197	0	0	1023	2234	3169	0	0	0	0	0	0	562	1719	1014	0	0	0	0	0	0
Ga0373398_000006	Ga0373398_000006_91330_91668	Rhodospirillales.bin9	91330	91668	+	339	99.02	2.83	#N/A	GMP synthase (glutamine-hydrolysing)	195	0	0	180	447	557	0	0	0	0	0	0	93	305	183	0	0	0	0	0	0
Ga0373398_000006	Ga0373398_000006_914407_915858	Rhodospirillales.bin9	914407	915858	-	1452	99.02	2.83	#N/A	AMP nucleosidase	1054	0	0	974	1987	2588	0	0	0	0	0	0	535	1522	953	0	0	0	0	0	0
Ga0373398_000006	Ga0373398_000006_915855_916322	Rhodospirillales.bin9	915855	916322	-	468	99.02	2.83	#N/A	hypothetical protein	346	0	0	314	654	879	0	0	0	0	0	0	161	529	322	0	0	0	0	0	0
Ga0373398_000006	Ga0373398_000006_916424_917158	Rhodospirillales.bin9	916424	917158	+	735	99.02	2.83	GT41.hmm	Flp pilus assembly protein TadD	542	0	0	573	1041	1492	0	0	0	0	0	0	296	815	544	0	0	0	0	0	0
Ga0373398_000006	Ga0373398_000006_91709_95116	Rhodospirillales.bin9	91709	95116	+	3408	99.02	2.83	#N/A	indolepyruvate ferredoxin oxidoreductase	2573	0	0	2070	4929	6698	0	0	0	0	0	0	1208	3575	2211	0	0	0	0	0	0
Ga0373398_000006	Ga0373398_000006_917174_918148	Rhodospirillales.bin9	917174	918148	-	975	99.02	2.83	#N/A	tight adherence protein C	653	0	0	685	1341	1742	0	0	0	0	0	0	332	955	543	0	0	0	0	0	0
Ga0373398_000006	Ga0373398_000006_918145_919152	Rhodospirillales.bin9	918145	919152	-	1008	99.02	2.83	#N/A	tight adherence protein B	578	0	0	566	1183	1616	0	0	0	0	0	0	311	899	560	0	0	0	0	0	0
Ga0373398_000006	Ga0373398_000006_919142_920554	Rhodospirillales.bin9	919142	920554	-	1413	99.02	2.83	#N/A	pilus assembly protein CpaF	862	0	0	791	1703	2304	0	0	0	0	0	0	403	1323	684	0	0	0	0	0	0
Ga0373398_000006	Ga0373398_000006_921803_922477	Rhodospirillales.bin9	921803	922477	-	675	99.02	2.83	#N/A	pilus assembly protein CpaD	466	0	0	511	1078	1405	0	0	0	0	0	0	243	752	416	0	0	0	0	0	0
Ga0373398_000006	Ga0373398_000006_922481_923863	Rhodospirillales.bin9	922481	923863	-	1383	99.02	2.83	#N/A	pilus assembly protein CpaC	840	0	0	783	1762	2150	0	0	0	0	0	0	461	1358	725	0	0	0	0	0	0
Ga0373398_000006	Ga0373398_000006_923865_924749	Rhodospirillales.bin9	923865	924749	-	885	99.02	2.83	#N/A	pilus assembly protein CpaB	555	0	0	447	1163	1490	0	0	0	0	0	0	292	755	488	0	0	0	0	0	0
Ga0373398_000006	Ga0373398_000006_924756_925217	Rhodospirillales.bin9	924756	925217	-	462	99.02	2.83	#N/A	prepilin peptidase CpaA	337	0	0	280	700	947	0	0	0	0	0	0	148	446	304	0	0	0	0	0	0
Ga0373398_000006	Ga0373398_000006_925322_925513	Rhodospirillales.bin9	925322	925513	-	192	99.02	2.83	#N/A	pilus assembly protein Flp/PilA	257	0	0	249	460	643	0	0	0	0	0	0	120	335	224	0	0	0	0	0	0
Ga0373398_000006	Ga0373398_000006_926144_926698	Rhodospirillales.bin9	926144	926698	+	555	99.02	2.83	#N/A	Flp pilus assembly protein TadG	323	0	0	312	622	920	0	0	0	0	0	0	179	466	358	0	0	0	0	0	0
Ga0373398_000006	Ga0373398_000006_926695_927231	Rhodospirillales.bin9	926695	927231	+	537	99.02	2.83	#N/A	Flp pilus assembly protein TadG	241	0	0	215	538	662	0	0	0	0	0	0	145	357	213	0	0	0	0	0	0
Ga0373398_000006	Ga0373398_000006_927248_928723	Rhodospirillales.bin9	927248	928723	+	1476	99.02	2.83	#N/A	Flp pilus assembly protein TadG	1204	0	0	1045	2068	2942	0	0	0	0	0	0	624	1632	993	0	0	0	0	0	0
Ga0373398_000006	Ga0373398_000006_928833_930038	Rhodospirillales.bin9	928833	930038	+	1206	99.02	2.83	#N/A	5-aminolevulinate synthase	848	0	0	690	1569	2116	0	0	0	0	0	0	391	1066	650	0	0	0	0	0	0
Ga0373398_000006	Ga0373398_000006_930057_930782	Rhodospirillales.bin9	930057	930782	-	726	99.02	2.83	#N/A	hypothetical protein	561	0	0	364	939	1341	0	0	0	0	0	0	269	748	453	0	0	0	0	0	0
Ga0373398_000006	Ga0373398_000006_931262_932806	Rhodospirillales.bin9	931262	932806	-	1545	99.02	2.83	#N/A	gamma-glutamyltranspeptidase/glutathione hydrolase	1117	0	0	967	2179	3045	0	0	0	0	0	0	636	1619	976	0	0	0	0	0	0
Ga0373398_000006	Ga0373398_000006_932885_933655	Rhodospirillales.bin9	932885	933655	+	771	99.02	2.83	#N/A	enoyl-CoA hydratase/carnithine racemase	535	0	0	506	1113	1371	0	0	0	0	0	0	249	715	461	0	0	0	0	0	0
Ga0373398_000006	Ga0373398_000006_933661_934854	Rhodospirillales.bin9	933661	934854	+	1194	99.02	2.83	#N/A	acetyl-CoA C-acetyltransferase	845	0	0	774	1802	2432	0	0	0	0	0	0	420	1322	747	0	0	0	0	0	0
Ga0373398_000006	Ga0373398_000006_934976_936025	Rhodospirillales.bin9	934976	936025	+	1050	99.02	2.83	#N/A	glyoxylase-like metal-dependent hydrolase (beta-lactamase superfamily II)	766	0	0	663	1493	2033	0	0	0	0	0	0	364	1139	607	0	0	0	0	0	0
Ga0373398_000006	Ga0373398_000006_936073_936900	Rhodospirillales.bin9	936073	936900	-	828	99.02	2.83	#N/A	protein TonB	540	0	0	439	1153	1420	0	0	0	0	0	0	272	781	489	0	0	0	0	0	0
Ga0373398_000006	Ga0373398_000006_936897_937322	Rhodospirillales.bin9	936897	937322	-	426	99.02	2.83	#N/A	biopolymer transport protein ExbD	203	0	0	178	437	547	0	0	0	0	0	0	97	264	179	0	0	0	0	0	0
Ga0373398_000006	Ga0373398_000006_937328_938173	Rhodospirillales.bin9	937328	938173	-	846	99.02	2.83	#N/A	biopolymer transport protein ExbB	512	0	0	466	968	1413	0	0	0	0	0	0	227	771	423	0	0	0	0	0	0
Ga0373398_000006	Ga0373398_000006_938179_939261	Rhodospirillales.bin9	938179	939261	-	1083	99.02	2.83	#N/A	uncharacterized iron-regulated membrane protein	831	0	0	756	1582	2079	0	0	0	0	0	0	380	1097	756	0	0	0	0	0	0
Ga0373398_000006	Ga0373398_000006_9382_10443	Rhodospirillales.bin9	9382	10443	+	1062	99.02	2.83	#N/A	alkylation response protein AidB-like acyl-CoA dehydrogenase	820	0	0	628	1540	2103	0	0	0	0	0	0	336	1078	677	0	0	0	0	0	0
Ga0373398_000006	Ga0373398_000006_939522_941663	Rhodospirillales.bin9	939522	941663	+	2142	99.02	2.83	#N/A	catecholate siderophore receptor	1624	0	0	1519	3068	4413	0	0	0	0	0	0	831	2434	1426	0	0	0	0	0	0
Ga0373398_000006	Ga0373398_000006_941678_942358	Rhodospirillales.bin9	941678	942358	+	681	99.02	2.83	#N/A	PKHD-type hydroxylase	449	0	0	370	788	1174	0	0	0	0	0	0	191	659	363	0	0	0	0	0	0
Ga0373398_000006	Ga0373398_000006_942764_943756	Rhodospirillales.bin9	942764	943756	+	993	99.02	2.83	#N/A	cyclic pyranopterin phosphate synthase	698	0	0	599	1464	1857	0	0	0	0	0	0	406	1000	716	0	0	0	0	0	0
Ga0373398_000006	Ga0373398_000006_943753_944517	Rhodospirillales.bin9	943753	944517	+	765	99.02	2.83	#N/A	NAD+ kinase	400	0	0	437	887	1195	0	0	0	0	0	0	222	628	410	0	0	0	0	0	0
Ga0373398_000006	Ga0373398_000006_944870_945325	Rhodospirillales.bin9	944870	945325	-	456	99.02	2.83	#N/A	acyl dehydratase	270	0	0	220	550	686	0	0	0	0	0	0	120	394	244	0	0	0	0	0	0
Ga0373398_000006	Ga0373398_000006_945421_945885	Rhodospirillales.bin9	945421	945885	-	465	99.02	2.83	#N/A	ribosomal protein S18 acetylase RimI-like enzyme	233	0	0	191	565	653	0	0	0	0	0	0	125	360	242	0	0	0	0	0	0
Ga0373398_000006	Ga0373398_000006_945870_946652	Rhodospirillales.bin9	945870	946652	-	783	99.02	2.83	#N/A	PhzF family phenazine biosynthesis protein	449	0	0	443	971	1262	0	0	0	0	0	0	224	703	385	0	0	0	0	0	0
Ga0373398_000006	Ga0373398_000006_946663_946869	Rhodospirillales.bin9	946663	946869	-	207	99.02	2.83	#N/A	uncharacterized protein YjiS (DUF1127 family)	104	0	0	79	203	290	0	0	0	1	0	0	42	138	77	0	0	0	0	0	0
Ga0373398_000006	Ga0373398_000006_946947_948320	Rhodospirillales.bin9	946947	948320	+	1374	99.02	2.83	#N/A	DNA-binding transcriptional MocR family regulator	880	0	0	872	2063	2593	0	0	0	0	0	0	446	1409	832	0	0	0	0	0	0
Ga0373398_000006	Ga0373398_000006_948341_949579	Rhodospirillales.bin9	948341	949579	+	1239	99.02	2.83	#N/A	adenylate cyclase	725	0	0	699	1427	2026	0	0	0	0	0	0	391	1086	613	0	0	0	0	0	0
Ga0373398_000006	Ga0373398_000006_949576_950322	Rhodospirillales.bin9	949576	950322	-	747	99.02	2.83	#N/A	NAD(P)-dependent dehydrogenase (short-subunit alcohol dehydrogenase family)	598	0	0	512	1021	1464	0	0	0	0	0	0	274	870	521	0	0	0	0	0	0
Ga0373398_000006	Ga0373398_000006_950679_951062	Rhodospirillales.bin9	950679	951062	-	384	99.02	2.83	#N/A	uncharacterized protein (TIGR02300 family)	313	0	0	266	659	947	0	0	0	0	0	0	162	384	272	0	0	0	0	0	0
Ga0373398_000006	Ga0373398_000006_951143_952471	Rhodospirillales.bin9	951143	952471	+	1329	99.02	2.83	#N/A	3-phosphoshikimate 1-carboxyvinyltransferase	833	0	0	768	1603	2279	0	0	0	0	0	0	401	1233	721	0	0	0	0	0	0
Ga0373398_000006	Ga0373398_000006_95225_96490	Rhodospirillales.bin9	95225	96490	+	1266	99.02	2.83	#N/A	glucose-1-phosphate adenylyltransferase	1100	0	0	1002	2224	2834	0	0	0	0	0	0	508	1574	897	0	0	0	0	0	0
Ga0373398_000006	Ga0373398_000006_952468_953115	Rhodospirillales.bin9	952468	953115	+	648	99.02	2.83	#N/A	cytidylate kinase	422	0	0	372	779	1230	0	0	0	0	0	0	209	651	385	0	0	0	0	0	0
Ga0373398_000006	Ga0373398_000006_953258_954979	Rhodospirillales.bin9	953258	954979	+	1722	99.02	2.83	#N/A	small subunit ribosomal protein S1	1273	0	0	1009	2225	3556	0	0	0	0	0	0	555	1611	1146	0	0	0	0	0	0
Ga0373398_000006	Ga0373398_000006_955094_956011	Rhodospirillales.bin9	955094	956011	-	918	99.02	2.83	#N/A	NTE family protein	728	0	0	709	1405	1940	0	0	0	0	0	0	364	1060	658	0	0	0	0	0	0
Ga0373398_000006	Ga0373398_000006_956548_958320	Rhodospirillales.bin9	956548	958320	+	1773	99.02	2.83	GT41.hmm	adenylate cyclase	1330	0	0	1269	2606	3669	0	0	0	0	0	0	676	1997	1203	0	0	0	0	0	0
Ga0373398_000006	Ga0373398_000006_958926_959210	Rhodospirillales.bin9	958926	959210	+	285	99.02	2.83	#N/A	integration host factor subunit beta	181	0	0	175	379	552	0	0	0	0	0	0	80	288	168	0	0	0	0	0	0
Ga0373398_000006	Ga0373398_000006_959215_959544	Rhodospirillales.bin9	959215	959544	+	330	99.02	2.83	#N/A	uncharacterized integral membrane protein	142	0	0	122	265	368	0	0	0	0	0	0	56	222	119	0	0	0	0	0	0
Ga0373398_000006	Ga0373398_000006_959565_960503	Rhodospirillales.bin9	959565	960503	+	939	99.02	2.83	#N/A	ornithine cyclodeaminase	667	0	0	641	1391	1608	0	0	0	0	0	0	287	997	585	0	0	0	0	0	0
Ga0373398_000006	Ga0373398_000006_960555_961265	Rhodospirillales.bin9	960555	961265	+	711	99.02	2.83	#N/A	CRP-like cAMP-binding protein	476	0	0	494	1000	1379	0	0	0	0	0	0	259	755	474	0	0	0	0	0	0
Ga0373398_000006	Ga0373398_000006_961571_962236	Rhodospirillales.bin9	961571	962236	+	666	99.02	2.83	#N/A	orotidine-5'-phosphate decarboxylase	466	0	0	477	915	1281	0	0	0	0	0	0	216	609	433	0	0	0	0	0	0
Ga0373398_000006	Ga0373398_000006_962233_962880	Rhodospirillales.bin9	962233	962880	+	648	99.02	2.83	#N/A	phosphoribosylanthranilate isomerase	419	0	0	376	878	1268	0	0	0	0	0	0	208	685	404	0	0	0	0	0	0
Ga0373398_000006	Ga0373398_000006_962991_963470	Rhodospirillales.bin9	962991	963470	+	480	99.02	2.83	#N/A	mono/diheme cytochrome c family protein	351	0	0	316	690	961	0	0	0	0	0	0	190	494	340	0	0	0	0	0	0
Ga0373398_000006	Ga0373398_000006_963499_964410	Rhodospirillales.bin9	963499	964410	+	912	99.02	2.83	GT9.hmm	hypothetical protein	575	0	0	465	1139	1720	0	0	0	0	0	0	295	821	535	0	0	0	0	0	0
Ga0373398_000006	Ga0373398_000006_964434_965099	Rhodospirillales.bin9	964434	965099	-	666	99.02	2.83	#N/A	putative membrane protein	481	0	0	424	827	1264	0	0	0	0	0	0	230	675	336	0	0	0	0	0	0
Ga0373398_000006	Ga0373398_000006_966574_968229	Rhodospirillales.bin9	966574	968229	-	1656	99.02	2.83	#N/A	benzoyl-CoA-dihydrodiol lyase	1233	0	0	1048	2382	3170	0	0	0	0	0	0	546	1686	1077	0	0	0	0	0	0
Ga0373398_000006	Ga0373398_000006_96726_97481	Rhodospirillales.bin9	96726	97481	+	756	99.02	2.83	#N/A	uncharacterized protein YbjT (DUF2867 family)	673	0	0	631	1270	1850	0	0	0	0	0	0	326	959	648	0	0	0	0	0	0
Ga0373398_000006	Ga0373398_000006_969608_970348	Rhodospirillales.bin9	969608	970348	+	741	99.02	2.83	#N/A	3'(2'), 5'-bisphosphate nucleotidase	457	0	0	395	1055	1160	0	0	0	0	0	0	236	609	369	0	0	0	0	0	0
Ga0373398_000006	Ga0373398_000006_970345_970776	Rhodospirillales.bin9	970345	970776	+	432	99.02	2.83	#N/A	acyl-CoA thioester hydrolase	193	0	0	219	444	578	0	0	0	0	0	0	88	299	177	0	0	0	0	0	0
Ga0373398_000006	Ga0373398_000006_970788_971420	Rhodospirillales.bin9	970788	971420	-	633	99.02	2.83	#N/A	chromosome partitioning protein	460	0	0	387	875	1161	0	0	0	0	0	0	175	605	386	0	0	0	0	0	0
Ga0373398_000006	Ga0373398_000006_971450_972400	Rhodospirillales.bin9	971450	972400	+	951	99.02	2.83	#N/A	L-threonylcarbamoyladenylate synthase	704	0	0	612	1299	1723	0	0	0	0	0	0	326	966	592	0	0	0	0	0	0
Ga0373398_000006	Ga0373398_000006_972397_973806	Rhodospirillales.bin9	972397	973806	+	1410	99.02	2.83	AA4.hmm	FAD/FMN-containing dehydrogenase	865	0	0	882	1769	2431	0	0	0	0	0	0	362	1182	801	0	0	0	0	0	0
Ga0373398_000006	Ga0373398_000006_973810_974718	Rhodospirillales.bin9	973810	974718	+	909	99.02	2.83	#N/A	hypothetical protein	493	0	0	412	1035	1327	0	0	0	0	0	0	204	681	433	0	0	0	0	0	0
Ga0373398_000006	Ga0373398_000006_974702_975619	Rhodospirillales.bin9	974702	975619	-	918	99.02	2.83	#N/A	protein TonB	579	0	0	512	1187	1643	0	0	0	0	0	0	299	868	597	0	0	0	0	0	0
Ga0373398_000006	Ga0373398_000006_97516_97932	Rhodospirillales.bin9	97516	97932	+	417	99.02	2.83	#N/A	quercetin dioxygenase-like cupin family protein	222	0	0	227	485	634	0	0	0	0	0	0	108	370	224	0	0	0	0	0	0
Ga0373398_000006	Ga0373398_000006_975682_976443	Rhodospirillales.bin9	975682	976443	-	762	99.02	2.83	#N/A	NitT/TauT family transport system ATP-binding protein	499	0	0	420	1023	1314	0	0	0	0	0	0	214	736	413	0	0	0	0	0	0
Ga0373398_000006	Ga0373398_000006_976440_977207	Rhodospirillales.bin9	976440	977207	-	768	99.02	2.83	#N/A	NitT/TauT family transport system permease protein	443	0	0	377	775	1150	0	0	0	0	0	0	223	652	333	0	0	0	0	0	0
Ga0373398_000006	Ga0373398_000006_977204_977938	Rhodospirillales.bin9	977204	977938	-	735	99.02	2.83	#N/A	ectoine hydroxylase-related dioxygenase (phytanoyl-CoA dioxygenase family)	423	0	0	377	826	1097	0	0	0	0	0	0	152	631	355	0	0	0	0	0	0
Ga0373398_000006	Ga0373398_000006_977926_978975	Rhodospirillales.bin9	977926	978975	-	1050	99.02	2.83	#N/A	dihydrodipicolinate synthase/N-acetylneuraminate lyase	752	0	0	675	1436	1968	0	0	0	0	0	0	347	1108	671	0	0	0	0	0	0
Ga0373398_000006	Ga0373398_000006_979043_980044	Rhodospirillales.bin9	979043	980044	+	1002	99.02	2.83	#N/A	NitT/TauT family transport system substrate-binding protein	719	0	0	580	1365	1867	0	0	0	0	0	0	338	1047	600	0	0	0	0	0	0
Ga0373398_000006	Ga0373398_000006_97957_99066	Rhodospirillales.bin9	97957	99066	-	1110	99.02	2.83	#N/A	fumarylacetoacetate (FAA) hydrolase family protein	757	0	0	614	1332	1975	0	0	0	0	0	0	339	963	635	0	0	0	0	0	0
Ga0373398_000006	Ga0373398_000006_980057_981004	Rhodospirillales.bin9	980057	981004	-	948	99.02	2.83	#N/A	hypothetical protein	759	0	0	674	1370	1836	0	0	0	0	0	0	342	964	603	0	0	0	0	0	0
Ga0373398_000006	Ga0373398_000006_981961_983160	Rhodospirillales.bin9	981961	983160	+	1200	99.02	2.83	#N/A	23S rRNA (cytosine1962-C5)-methyltransferase	867	0	0	715	1598	2270	0	0	0	0	0	0	287	1135	709	0	0	0	0	0	0
Ga0373398_000006	Ga0373398_000006_983183_983941	Rhodospirillales.bin9	983183	983941	+	759	99.02	2.83	#N/A	3-hydroxy acid dehydrogenase/malonic semialdehyde reductase	604	0	0	466	1011	1473	0	0	0	0	0	0	252	802	559	0	0	0	0	0	0
Ga0373398_000006	Ga0373398_000006_984714_985469	Rhodospirillales.bin9	984714	985469	+	756	99.02	2.83	#N/A	enoyl-CoA hydratase/carnithine racemase	539	0	0	436	1024	1526	0	0	0	0	0	0	233	687	453	0	0	0	0	0	0
Ga0373398_000006	Ga0373398_000006_985582_985785	Rhodospirillales.bin9	985582	985785	+	204	99.02	2.83	#N/A	small subunit ribosomal protein S21	167	0	0	136	297	434	0	0	0	0	0	0	60	202	175	0	0	0	0	0	0
Ga0373398_000006	Ga0373398_000006_985847_987052	Rhodospirillales.bin9	985847	987052	-	1206	99.02	2.83	#N/A	putative ABC transport system permease protein	871	0	0	811	1420	2217	0	0	0	0	0	0	392	1235	771	0	0	0	0	0	0
Ga0373398_000006	Ga0373398_000006_987052_987756	Rhodospirillales.bin9	987052	987756	-	705	99.02	2.83	#N/A	putative ABC transport system ATP-binding protein	377	0	0	330	767	1081	0	0	0	0	0	0	176	530	321	0	0	0	0	0	0
Ga0373398_000006	Ga0373398_000006_987756_989060	Rhodospirillales.bin9	987756	989060	-	1305	99.02	2.83	#N/A	HlyD family secretion protein	983	0	0	844	1743	2508	0	0	0	0	0	0	471	1391	858	0	0	0	0	0	0
Ga0373398_000006	Ga0373398_000006_989131_989442	Rhodospirillales.bin9	989131	989442	-	312	99.02	2.83	#N/A	hypothetical protein	287	0	0	251	626	785	0	0	0	0	0	0	151	468	256	0	0	0	0	0	0
Ga0373398_000006	Ga0373398_000006_989580_990977	Rhodospirillales.bin9	989580	990977	-	1398	99.02	2.83	#N/A	NAD(P) transhydrogenase subunit beta	970	0	0	848	1941	2683	0	0	0	0	0	0	420	1415	875	0	0	0	0	0	0
Ga0373398_000006	Ga0373398_000006_990974_991387	Rhodospirillales.bin9	990974	991387	-	414	99.02	2.83	#N/A	NAD(P) transhydrogenase subunit alpha	186	0	0	195	354	562	0	0	0	0	0	0	95	232	157	0	0	0	0	0	0
Ga0373398_000006	Ga0373398_000006_991387_992520	Rhodospirillales.bin9	991387	992520	-	1134	99.02	2.83	#N/A	NAD(P) transhydrogenase subunit alpha	893	0	0	780	1687	2188	0	0	0	0	0	0	439	1205	724	0	0	0	0	0	0
Ga0373398_000006	Ga0373398_000006_992951_993514	Rhodospirillales.bin9	992951	993514	+	564	99.02	2.83	#N/A	RNA polymerase sigma-70 factor (ECF subfamily)	448	0	0	393	803	1153	0	0	0	0	0	0	202	588	379	0	0	0	0	0	0
Ga0373398_000006	Ga0373398_000006_994429_994986	Rhodospirillales.bin9	994429	994986	-	558	99.02	2.83	#N/A	uncharacterized protein YcbK (DUF882 family)	319	0	0	337	738	1077	0	0	0	0	0	0	188	596	379	0	0	0	0	0	0
Ga0373398_000006	Ga0373398_000006_995118_996053	Rhodospirillales.bin9	995118	996053	-	936	99.02	2.83	#N/A	threonine dehydratase	648	0	0	661	1304	1890	0	0	0	0	0	0	315	1049	703	0	0	0	0	0	0
Ga0373398_000006	Ga0373398_000006_996050_996880	Rhodospirillales.bin9	996050	996880	-	831	99.02	2.83	#N/A	GNAT superfamily N-acetyltransferase	426	0	0	399	980	1248	0	0	0	0	0	0	230	682	453	0	0	0	0	0	0
Ga0373398_000006	Ga0373398_000006_996864_997889	Rhodospirillales.bin9	996864	997889	-	1026	99.02	2.83	#N/A	nucleoside-diphosphate-sugar epimerase	837	0	0	705	1624	2078	0	0	0	0	0	0	380	1181	728	0	0	0	0	0	0
Ga0373398_000006	Ga0373398_000006_998062_999348	Rhodospirillales.bin9	998062	999348	-	1287	99.02	2.83	#N/A	tripartite ATP-independent transporter DctM subunit	986	0	0	826	1686	2601	0	0	0	0	0	0	404	1376	875	0	0	0	0	0	0
Ga0373398_000006	Ga0373398_000006_99913_100587	Rhodospirillales.bin9	99913	100587	-	675	99.02	2.83	#N/A	DNA-binding GntR family transcriptional regulator	429	0	0	361	940	1237	0	0	0	0	0	0	206	659	386	0	0	0	0	0	0
Ga0373398_000006	Ga0373398_000006_999345_999857	Rhodospirillales.bin9	999345	999857	-	513	99.02	2.83	#N/A	TRAP-type C4-dicarboxylate transport system permease small subunit	391	0	0	311	720	954	0	0	0	0	0	0	188	628	304	0	0	0	0	0	0
Ga0373398_000006	Ga0373398_000006_999977_1000993	Rhodospirillales.bin9	999977	1000993	-	1017	99.02	2.83	#N/A	tripartite ATP-independent transporter DctP family solute receptor	647	0	0	602	1316	1774	0	0	0	0	0	0	292	991	600	0	0	0	0	0	0
Ga0373398_000007	Ga0373398_000007_1000818_1001183	Thermocrispum.bin46	1000818	1001183	-	366	99.65	0.25	#N/A	DNA-binding transcriptional regulator YhcF (GntR family)	0	0	2057	0	0	0	0	0	0	752	491	911	0	0	0	0	0	0	702	565	862
Ga0373398_000007	Ga0373398_000007_1001180_1001740	Thermocrispum.bin46	1001180	1001740	-	561	99.65	0.25	#N/A	8-oxo-dGTP pyrophosphatase MutT (NUDIX family)	0	0	2654	0	0	0	0	0	0	982	594	1121	0	0	0	0	0	0	978	682	986
Ga0373398_000007	Ga0373398_000007_1001737_1003122	Thermocrispum.bin46	1001737	1003122	-	1386	99.65	0.25	#N/A	coenzyme F420-0:L-glutamate ligase/coenzyme F420-1:gamma-L-glutamate ligase	0	0	8671	0	0	0	0	0	0	3145	2202	3844	0	0	0	0	0	0	3123	2276	3261
Ga0373398_000007	Ga0373398_000007_1003119_1004117	Thermocrispum.bin46	1003119	1004117	-	999	99.65	0.25	#N/A	LPPG:FO 2-phospho-L-lactate transferase	0	1	6608	0	0	0	0	0	0	2536	1624	2820	0	0	0	0	0	0	2522	1674	2670
Ga0373398_000007	Ga0373398_000007_1004517_1004837	Thermocrispum.bin46	1004517	1004837	+	321	99.65	0.25	#N/A	NAD-dependent dihydropyrimidine dehydrogenase PreA subunit	0	4	2190	0	0	1	1	3	0	812	532	938	0	0	0	1	0	0	779	524	890
Ga0373398_000007	Ga0373398_000007_1004890_1005966	Thermocrispum.bin46	1004890	1005966	+	1077	99.65	0.25	#N/A	succinyldiaminopimelate transaminase	0	0	6732	0	0	0	0	0	0	2479	1611	2750	0	0	0	0	0	0	2516	1694	2699
Ga0373398_000007	Ga0373398_000007_1006097_1007083	Thermocrispum.bin46	1006097	1007083	-	987	99.65	0.25	#N/A	2,3,4,5-tetrahydropyridine-2-carboxylate N-succinyltransferase	0	0	5890	0	0	0	0	1	0	2258	1390	2527	0	0	0	0	0	0	2090	1518	2364
Ga0373398_000007	Ga0373398_000007_1007531_1008610	Thermocrispum.bin46	1007531	1008610	+	1080	99.65	0.25	#N/A	succinyl-diaminopimelate desuccinylase	0	0	6760	0	0	0	0	0	0	2524	1570	2918	0	0	0	0	0	0	2417	1643	2786
Ga0373398_000007	Ga0373398_000007_1008752_1009537	Thermocrispum.bin46	1008752	1009537	+	786	99.65	0.25	#N/A	hypothetical protein	0	0	5686	0	2	0	0	0	0	2177	1309	2469	0	0	1	0	0	0	2064	1459	2207
Ga0373398_000007	Ga0373398_000007_100999_101898	Thermocrispum.bin46	100999	101898	+	900	99.65	0.25	#N/A	glyoxylase-like metal-dependent hydrolase (beta-lactamase superfamily II)	0	0	5429	0	0	0	0	0	0	2200	1338	2342	0	0	0	0	0	0	2071	1382	2117
Ga0373398_000007	Ga0373398_000007_1010337_1011029	Thermocrispum.bin46	1010337	1011029	-	693	99.65	0.25	#N/A	1-acyl-sn-glycerol-3-phosphate acyltransferase	0	0	5477	0	0	0	0	0	0	1907	1256	2420	0	0	0	0	0	0	2022	1465	2174
Ga0373398_000007	Ga0373398_000007_1011144_1012016	Thermocrispum.bin46	1011144	1012016	+	873	99.65	0.25	#N/A	dihydropteroate synthase	0	0	6394	0	0	0	0	0	0	2575	1498	2951	0	0	0	0	0	0	2336	1665	2528
Ga0373398_000007	Ga0373398_000007_1012804_1013280	Thermocrispum.bin46	1012804	1013280	+	477	99.65	0.25	#N/A	hypothetical protein	0	0	2029	0	0	0	0	0	0	726	473	961	0	0	0	0	0	0	782	513	790
Ga0373398_000007	Ga0373398_000007_1013267_1013842	Thermocrispum.bin46	1013267	1013842	+	576	99.65	0.25	#N/A	DNA-3-methyladenine glycosylase I	0	1	3908	0	0	0	0	0	0	1516	837	1618	1	0	0	0	0	0	1344	974	1569
Ga0373398_000007	Ga0373398_000007_1014473_1015285	Thermocrispum.bin46	1014473	1015285	-	813	99.65	0.25	#N/A	2-(1,2-epoxy-1,2-dihydrophenyl)acetyl-CoA isomerase	0	0	5617	0	0	0	0	0	0	2023	1255	2442	0	0	0	0	0	0	2113	1506	2175
Ga0373398_000007	Ga0373398_000007_1015427_1015594	Thermocrispum.bin46	1015427	1015594	+	168	99.65	0.25	#N/A	hypothetical protein	0	1	1883	0	0	0	0	1	0	750	471	857	0	0	0	0	0	0	708	532	787
Ga0373398_000007	Ga0373398_000007_1015789_1017399	Thermocrispum.bin46	1015789	1017399	+	1611	99.65	0.25	#N/A	leucyl aminopeptidase	0	0	12072	0	0	0	0	1	0	4557	2985	5037	0	0	0	0	0	0	4286	3128	4704
Ga0373398_000007	Ga0373398_000007_1017568_1018206	Thermocrispum.bin46	1017568	1018206	-	639	99.65	0.25	#N/A	predicted O-methyltransferase YrrM	0	0	4831	0	0	0	0	0	0	1869	1117	2058	0	0	0	0	0	0	1667	1175	1887
Ga0373398_000007	Ga0373398_000007_1018429_1019103	Thermocrispum.bin46	1018429	1019103	+	675	99.65	0.25	#N/A	RNA polymerase sigma-70 factor (ECF subfamily)	0	0	4113	0	0	0	0	3	0	1607	990	1654	0	0	0	0	0	0	1553	1073	1538
Ga0373398_000007	Ga0373398_000007_1019855_1021426	Thermocrispum.bin46	1019855	1021426	+	1572	99.65	0.25	#N/A	S1-C subfamily serine protease	0	0	10039	0	0	0	0	0	0	3845	2266	4287	0	0	0	0	0	0	3622	2422	3884
Ga0373398_000007	Ga0373398_000007_1021474_1021869	Thermocrispum.bin46	1021474	1021869	+	396	99.65	0.25	#N/A	sec-independent protein translocase protein TatB	0	0	2533	0	0	0	0	0	0	1018	608	1091	0	0	0	0	0	0	961	630	1029
Ga0373398_000007	Ga0373398_000007_1022123_1023268	Thermocrispum.bin46	1022123	1023268	-	1146	99.65	0.25	#N/A	ATP-binding protein involved in chromosome partitioning	0	1	7492	0	0	0	0	4	0	2948	1758	3017	0	1	0	0	0	0	2693	1895	3000
Ga0373398_000007	Ga0373398_000007_1023315_1024142	Thermocrispum.bin46	1023315	1024142	+	828	99.65	0.25	#N/A	regulator of protease activity HflC (stomatin/prohibitin superfamily)	0	2	5724	0	0	0	0	0	0	1991	1293	2372	0	0	0	0	0	0	2150	1469	2254
Ga0373398_000007	Ga0373398_000007_1024393_1025586	Thermocrispum.bin46	1024393	1025586	+	1194	99.65	0.25	#N/A	alkylation response protein AidB-like acyl-CoA dehydrogenase	1	3	7673	0	0	0	0	4	0	2843	1691	3322	1	1	0	1	0	1	2669	1887	3051
Ga0373398_000007	Ga0373398_000007_1026565_1027836	Thermocrispum.bin46	1026565	1027836	+	1272	99.65	0.25	#N/A	multiple sugar transport system substrate-binding protein	518	7	7357	56	140	66	0	7	0	2926	1709	3159	67	274	48	0	0	0	2707	1964	3160
Ga0373398_000007	Ga0373398_000007_1027833_1028819	Thermocrispum.bin46	1027833	1028819	+	987	99.65	0.25	#N/A	multiple sugar transport system permease protein	326	3	4822	28	70	71	0	3	2	1817	1186	2106	56	208	20	0	0	0	1821	1242	1939
Ga0373398_000007	Ga0373398_000007_102835_103596	Thermocrispum.bin46	102835	103596	+	762	99.65	0.25	#N/A	release factor glutamine methyltransferase	0	0	5065	0	0	0	0	0	0	1905	1056	2256	0	0	0	0	0	0	1804	1236	1853
Ga0373398_000007	Ga0373398_000007_1028821_1029666	Thermocrispum.bin46	1028821	1029666	+	846	99.65	0.25	#N/A	multiple sugar transport system permease protein	90	3	4301	11	13	12	0	3	0	1506	907	1831	4	43	1	0	0	1	1633	1046	1647
Ga0373398_000007	Ga0373398_000007_1029670_1030848	Thermocrispum.bin46	1029670	1030848	+	1179	99.65	0.25	#N/A	multiple sugar transport system ATP-binding protein	1	5	7633	0	0	0	0	0	0	2788	1808	3386	0	2	0	0	0	0	2792	2000	3182
Ga0373398_000007	Ga0373398_000007_1032495_1033151	Thermocrispum.bin46	1032495	1033151	-	657	99.65	0.25	#N/A	hypothetical protein	0	0	2886	0	0	0	0	0	0	1115	682	1276	0	0	0	2	0	0	1085	728	1175
Ga0373398_000007	Ga0373398_000007_1033172_1034257	Thermocrispum.bin46	1033172	1034257	-	1086	99.65	0.25	#N/A	magnesium transporter	0	0	6007	0	0	0	0	1	0	2314	1290	2770	0	0	0	0	0	0	2278	1670	2556
Ga0373398_000007	Ga0373398_000007_1034435_1034971	Thermocrispum.bin46	1034435	1034971	+	537	99.65	0.25	#N/A	acyl dehydratase	0	1	2643	0	0	0	0	1	0	1010	563	1110	0	0	0	0	0	0	1133	637	1037
Ga0373398_000007	Ga0373398_000007_1034964_1036058	Thermocrispum.bin46	1034964	1036058	+	1095	99.65	0.25	#N/A	hypothetical protein	0	0	6529	0	0	0	0	0	0	2394	1588	2669	0	0	0	0	0	0	2422	1556	2655
Ga0373398_000007	Ga0373398_000007_103606_104016	Thermocrispum.bin46	103606	104016	-	411	99.65	0.25	#N/A	uncharacterized protein (TIGR00369 family)	0	0	1859	0	0	0	0	0	0	733	469	747	1	0	0	0	0	0	689	461	798
Ga0373398_000007	Ga0373398_000007_1036937_1037344	Thermocrispum.bin46	1036937	1037344	-	408	99.65	0.25	#N/A	ADP-ribose pyrophosphatase YjhB (NUDIX family)	0	0	2580	0	0	0	0	0	0	953	593	1083	0	0	0	0	0	0	953	608	981
Ga0373398_000007	Ga0373398_000007_1037668_1038228	Thermocrispum.bin46	1037668	1038228	+	561	99.65	0.25	#N/A	uncharacterized membrane protein YdbT with pleckstrin-like domain	0	0	2917	0	0	0	0	0	0	1106	634	1119	0	0	0	0	0	0	1087	710	1266
Ga0373398_000007	Ga0373398_000007_1038301_1039161	Thermocrispum.bin46	1038301	1039161	+	861	99.65	0.25	#N/A	hypothetical protein	0	0	4688	0	0	0	0	0	0	1707	1004	2056	0	0	0	0	0	0	1662	1123	1865
Ga0373398_000007	Ga0373398_000007_1039165_1039779	Thermocrispum.bin46	1039165	1039779	+	615	99.65	0.25	#N/A	multiple antibiotic resistance protein	1	0	3136	0	0	0	1	0	0	1119	711	1367	0	0	0	0	0	0	1025	856	1296
Ga0373398_000007	Ga0373398_000007_1040198_1041568	Thermocrispum.bin46	1040198	1041568	-	1371	99.65	0.25	#N/A	outer membrane protein assembly factor BamB	0	0	7781	0	0	0	0	0	0	3181	1882	3464	0	0	0	0	0	0	3009	2206	3190
Ga0373398_000007	Ga0373398_000007_104058_104657	Thermocrispum.bin46	104058	104657	-	600	99.65	0.25	#N/A	AcrR family transcriptional regulator	0	0	3398	0	0	0	0	0	0	1221	762	1435	1	0	0	0	0	0	1217	851	1316
Ga0373398_000007	Ga0373398_000007_1041572_1043200	Thermocrispum.bin46	1041572	1043200	-	1629	99.65	0.25	#N/A	superfamily II DNA/RNA helicase	1	0	10595	0	0	0	0	0	0	3961	2426	4694	0	0	0	0	0	0	3910	2610	4416
Ga0373398_000007	Ga0373398_000007_1043429_1044148	Thermocrispum.bin46	1043429	1044148	+	720	99.65	0.25	#N/A	hypothetical protein	0	0	4837	0	0	0	0	0	0	1750	1124	2106	0	0	0	0	0	0	1726	1154	1961
Ga0373398_000007	Ga0373398_000007_1044206_1044478	Thermocrispum.bin46	1044206	1044478	+	273	99.65	0.25	#N/A	hypothetical protein	0	0	1024	0	0	0	0	0	0	368	227	470	0	0	0	0	0	0	394	296	440
Ga0373398_000007	Ga0373398_000007_1044491_1045264	Thermocrispum.bin46	1044491	1045264	-	774	99.65	0.25	#N/A	AcrR family transcriptional regulator	0	2	4358	0	0	0	0	0	0	1594	902	1803	0	0	0	0	0	0	1541	1040	1731
Ga0373398_000007	Ga0373398_000007_1045375_1046259	Thermocrispum.bin46	1045375	1046259	+	885	99.65	0.25	#N/A	pimeloyl-ACP methyl ester carboxylesterase	0	0	5768	0	0	0	0	0	0	2392	1396	2536	0	0	1	0	0	0	2142	1609	2318
Ga0373398_000007	Ga0373398_000007_1046372_1047031	Thermocrispum.bin46	1046372	1047031	-	660	99.65	0.25	#N/A	AcrR family transcriptional regulator	1	1	4922	0	0	0	0	1	0	1883	1145	2206	0	0	1	0	0	0	1905	1288	1990
Ga0373398_000007	Ga0373398_000007_1047208_1048206	Thermocrispum.bin46	1047208	1048206	+	999	99.65	0.25	CE1.hmm	pimeloyl-ACP methyl ester carboxylesterase	0	0	7950	0	0	0	0	0	0	2900	1651	3356	0	0	0	0	0	0	2870	1934	3107
Ga0373398_000007	Ga0373398_000007_104747_106264	Thermocrispum.bin46	104747	106264	+	1518	99.65	0.25	#N/A	acyl-CoA synthetase (AMP-forming)/AMP-acid ligase II	0	0	9831	0	0	0	0	0	0	3686	2373	4118	0	0	0	2	2	0	3734	2592	3946
Ga0373398_000007	Ga0373398_000007_1048409_1049353	Thermocrispum.bin46	1048409	1049353	+	945	99.65	0.25	#N/A	hypothetical protein	0	1	6672	0	2	0	0	0	0	2639	1573	2780	1	0	0	0	0	0	2549	1717	2693
Ga0373398_000007	Ga0373398_000007_1049568_1049741	Thermocrispum.bin46	1049568	1049741	+	174	99.65	0.25	#N/A	adenylyltransferase/sulfurtransferase	0	1	1007	0	0	0	0	0	0	391	241	389	0	0	0	0	0	0	327	271	407
Ga0373398_000007	Ga0373398_000007_106323_107348	Thermocrispum.bin46	106323	107348	+	1026	99.65	0.25	#N/A	pimeloyl-ACP methyl ester carboxylesterase	0	0	6598	0	0	0	0	0	0	2521	1610	2758	0	0	0	0	0	0	2561	1738	2922
Ga0373398_000007	Ga0373398_000007_107526_108302	Thermocrispum.bin46	107526	108302	+	777	99.65	0.25	#N/A	enoyl-CoA hydratase	0	0	5420	0	0	0	0	0	0	2070	1306	2314	0	0	0	0	0	0	1974	1336	2342
Ga0373398_000007	Ga0373398_000007_108414_109046	Thermocrispum.bin46	108414	109046	-	633	99.65	0.25	#N/A	AcrR family transcriptional regulator	0	0	4244	0	0	0	0	0	0	1620	1000	1680	0	0	0	0	0	0	1611	1083	1536
Ga0373398_000007	Ga0373398_000007_109738_109998	Thermocrispum.bin46	109738	109998	-	261	99.65	0.25	#N/A	uncharacterized protein YbjT (DUF2867 family)	0	0	1888	0	0	0	0	0	0	651	545	782	0	0	0	0	0	0	719	468	792
Ga0373398_000007	Ga0373398_000007_11377_12639	Thermocrispum.bin46	11377	12639	+	1263	99.65	0.25	#N/A	hypothetical protein	0	0	7621	0	0	0	1	0	0	2936	1832	3154	0	0	0	0	0	0	2832	1952	3309
Ga0373398_000007	Ga0373398_000007_113858_114430	Thermocrispum.bin46	113858	114430	+	573	99.65	0.25	#N/A	peptidyl-prolyl cis-trans isomerase A (cyclophilin A)	0	0	3205	0	0	0	0	0	0	1161	756	1356	0	0	0	0	0	0	1180	864	1361
Ga0373398_000007	Ga0373398_000007_114538_115368	Thermocrispum.bin46	114538	115368	+	831	99.65	0.25	#N/A	membrane associated rhomboid family serine protease	0	0	4762	0	0	0	0	0	0	1832	1009	1995	0	0	0	0	0	0	1587	1188	1948
Ga0373398_000007	Ga0373398_000007_115379_115804	Thermocrispum.bin46	115379	115804	-	426	99.65	0.25	#N/A	hypothetical protein	0	0	2487	0	0	0	0	0	0	872	581	1058	0	0	0	0	0	0	917	632	928
Ga0373398_000007	Ga0373398_000007_115907_116173	Thermocrispum.bin46	115907	116173	-	267	99.65	0.25	#N/A	hypothetical protein	0	0	2174	0	0	0	0	0	0	826	524	988	0	0	0	0	0	0	872	630	961
Ga0373398_000007	Ga0373398_000007_116329_117141	Thermocrispum.bin46	116329	117141	+	813	99.65	0.25	#N/A	sortase (surface protein transpeptidase)	0	0	5439	0	0	0	0	0	0	2192	1280	2309	0	0	0	0	0	0	1965	1327	1971
Ga0373398_000007	Ga0373398_000007_117419_118627	Thermocrispum.bin46	117419	118627	-	1209	99.65	0.25	#N/A	short subunit dehydrogenase-like uncharacterized protein	0	0	7018	0	0	0	0	0	0	2806	1646	3038	0	1	0	0	0	0	2741	1860	2841
Ga0373398_000007	Ga0373398_000007_1186_1647	Thermocrispum.bin46	1186	1647	+	462	99.65	0.25	#N/A	predicted NUDIX family NTP pyrophosphohydrolase	0	0	3013	0	0	0	0	0	0	1185	642	1302	0	0	0	0	0	0	1152	814	1310
Ga0373398_000007	Ga0373398_000007_118744_119385	Thermocrispum.bin46	118744	119385	+	642	99.65	0.25	#N/A	para-aminobenzoate synthetase component 2	0	0	4528	0	0	0	0	0	0	1806	991	1937	0	0	0	0	0	0	1678	1092	1813
Ga0373398_000007	Ga0373398_000007_119631_121625	Thermocrispum.bin46	119631	121625	-	1995	99.65	0.25	#N/A	serine/threonine-protein kinase	0	0	12272	0	0	0	1	3	0	4606	2850	5128	0	0	0	1	0	1	4496	3112	4883
Ga0373398_000007	Ga0373398_000007_121653_123077	Thermocrispum.bin46	121653	123077	-	1425	99.65	0.25	#N/A	serine/threonine-protein kinase	0	1	9012	0	0	0	0	0	0	3182	2114	3606	0	0	0	0	0	0	3312	2273	3490
Ga0373398_000007	Ga0373398_000007_123074_124573	Thermocrispum.bin46	123074	124573	-	1500	99.65	0.25	#N/A	peptidoglycan glycosyltransferase	0	3	8496	0	0	0	0	1	0	3114	2087	3688	0	0	0	0	0	0	3210	2293	3454
Ga0373398_000007	Ga0373398_000007_124570_126060	Thermocrispum.bin46	124570	126060	-	1491	99.65	0.25	#N/A	cell division protein FtsW (lipid II flippase)	0	1	9101	0	0	0	0	1	0	3385	2112	3770	0	0	0	0	0	0	3326	2248	3564
Ga0373398_000007	Ga0373398_000007_12582_13544	Thermocrispum.bin46	12582	13544	-	963	99.65	0.25	#N/A	drug/metabolite transporter (DMT)-like permease	0	0	4634	0	0	0	0	0	0	1645	1032	1957	0	0	0	0	0	0	1745	1117	1783
Ga0373398_000007	Ga0373398_000007_126060_127472	Thermocrispum.bin46	126060	127472	-	1413	99.65	0.25	#N/A	protein phosphatase	1	2	8158	0	0	1	0	0	0	2995	1864	3255	0	0	0	0	0	0	3022	2013	3218
Ga0373398_000007	Ga0373398_000007_127469_127933	Thermocrispum.bin46	127469	127933	-	465	99.65	0.25	#N/A	pSer/pThr/pTyr-binding forkhead associated (FHA) protein	0	1	2552	0	0	0	0	0	0	955	526	1162	0	0	0	0	0	1	951	662	1001
Ga0373398_000007	Ga0373398_000007_128153_128881	Thermocrispum.bin46	128153	128881	-	729	99.65	0.25	#N/A	hypothetical protein	1	1	4712	0	0	0	0	0	0	1823	1124	2150	0	0	0	0	0	0	1787	1153	1920
Ga0373398_000007	Ga0373398_000007_130073_130828	Thermocrispum.bin46	130073	130828	+	756	99.65	0.25	CE7.hmm	carboxymethylenebutenolidase	0	0	6474	0	0	0	0	0	0	2435	1509	2601	0	0	0	0	0	0	2309	1673	2482
Ga0373398_000007	Ga0373398_000007_131588_132526	Thermocrispum.bin46	131588	132526	-	939	99.65	0.25	#N/A	citrate lyase subunit beta/citryl-CoA lyase	0	0	5614	0	0	0	0	0	0	2027	1212	2323	0	0	0	0	0	0	2037	1327	2108
Ga0373398_000007	Ga0373398_000007_132523_133647	Thermocrispum.bin46	132523	133647	-	1125	99.65	0.25	#N/A	malyl-CoA/(S)-citramalyl-CoA lyase	0	1	7169	0	0	0	0	0	1	2780	1651	3061	0	0	0	0	0	0	2478	1833	2803
Ga0373398_000007	Ga0373398_000007_13543_14955	Thermocrispum.bin46	13543	14955	+	1413	99.65	0.25	#N/A	DNA-binding transcriptional MocR family regulator	0	0	7568	0	0	0	0	0	0	2920	1793	3114	0	0	0	0	0	0	2819	1839	3006
Ga0373398_000007	Ga0373398_000007_135457_136113	Thermocrispum.bin46	135457	136113	+	657	99.65	0.25	#N/A	uncharacterized protein YbjT (DUF2867 family)	0	0	4147	0	0	0	0	0	0	1684	989	1678	0	0	1	0	0	0	1558	1070	1682
Ga0373398_000007	Ga0373398_000007_136358_137656	Thermocrispum.bin46	136358	137656	-	1299	99.65	0.25	AA7.hmm	L-gulonolactone oxidase	0	0	8125	0	0	0	0	0	0	2924	1892	3442	0	0	0	0	0	0	2968	1997	3219
Ga0373398_000007	Ga0373398_000007_137750_138976	Thermocrispum.bin46	137750	138976	+	1227	99.65	0.25	#N/A	D-serine deaminase-like pyridoxal phosphate-dependent protein	0	0	8597	0	0	0	0	0	0	2997	2033	3505	0	0	0	0	0	0	3000	2182	3411
Ga0373398_000007	Ga0373398_000007_139047_139610	Thermocrispum.bin46	139047	139610	+	564	99.65	0.25	#N/A	RimJ/RimL family protein N-acetyltransferase	0	0	2797	0	0	0	0	0	0	1007	675	1291	0	0	0	0	0	0	1022	700	1129
Ga0373398_000007	Ga0373398_000007_139576_140157	Thermocrispum.bin46	139576	140157	-	582	99.65	0.25	#N/A	AcrR family transcriptional regulator	0	0	3464	0	0	0	0	0	0	1297	848	1449	0	0	0	0	0	0	1249	942	1459
Ga0373398_000007	Ga0373398_000007_141550_142929	Thermocrispum.bin46	141550	142929	+	1380	99.65	0.25	#N/A	transcriptional regulator with XRE-family HTH domain/tetratricopeptide (TPR) repeat protein	0	2	9076	0	0	0	0	1	0	3433	2144	3981	0	2	0	0	0	0	3426	2270	3638
Ga0373398_000007	Ga0373398_000007_142963_143859	Thermocrispum.bin46	142963	143859	+	897	99.65	0.25	#N/A	aminoglycoside phosphotransferase (APT) family kinase protein	0	0	6638	0	0	0	0	0	0	2411	1663	2731	0	0	0	0	0	0	2508	1706	2784
Ga0373398_000007	Ga0373398_000007_144034_145059	Thermocrispum.bin46	144034	145059	-	1026	99.65	0.25	#N/A	putative copper resistance protein D	0	1	6417	0	0	0	0	0	0	2458	1417	2890	0	0	0	0	0	0	2408	1554	2567
Ga0373398_000007	Ga0373398_000007_145088_145660	Thermocrispum.bin46	145088	145660	-	573	99.65	0.25	#N/A	hypothetical protein	0	0	2946	0	0	0	0	0	0	1080	719	1196	0	0	0	0	0	0	953	832	1176
Ga0373398_000007	Ga0373398_000007_145657_146400	Thermocrispum.bin46	145657	146400	-	744	99.65	0.25	#N/A	uncharacterized protein YcnI	0	1	4322	0	0	0	0	0	0	1595	912	1836	0	0	0	0	0	0	1576	1106	1700
Ga0373398_000007	Ga0373398_000007_147732_149495	Thermocrispum.bin46	147732	149495	+	1764	99.65	0.25	#N/A	predicted RecB family nuclease	0	2	11571	0	0	0	0	0	0	4469	2682	4852	0	0	0	0	0	0	4239	2871	4448
Ga0373398_000007	Ga0373398_000007_14864_16132	Thermocrispum.bin46	14864	16132	-	1269	99.65	0.25	#N/A	MFS family permease	0	0	7254	0	0	0	0	0	0	2742	1586	3030	0	0	0	0	0	0	2626	1797	2800
Ga0373398_000007	Ga0373398_000007_149806_150564	Thermocrispum.bin46	149806	150564	-	759	99.65	0.25	#N/A	NAD(P)-dependent dehydrogenase (short-subunit alcohol dehydrogenase family)	0	0	5103	0	0	0	0	0	0	1990	1184	2302	0	0	0	0	0	0	1898	1290	2017
Ga0373398_000007	Ga0373398_000007_150658_152808	Thermocrispum.bin46	150658	152808	+	2151	99.65	0.25	#N/A	anaerobic selenocysteine-containing dehydrogenase	0	0	12894	0	0	0	0	0	0	4961	3037	5411	0	0	0	0	0	0	4856	3332	5041
Ga0373398_000007	Ga0373398_000007_155227_157455	Thermocrispum.bin46	155227	157455	+	2229	99.65	0.25	#N/A	CRISPR-associated helicase Cas3	693	6	13313	70	200	101	0	0	0	5407	3130	5875	133	388	44	0	0	0	4969	3418	5176
Ga0373398_000007	Ga0373398_000007_157442_159088	Thermocrispum.bin46	157442	159088	+	1647	99.65	0.25	#N/A	CRISPR system Cascade subunit CasA	622	5	8087	48	153	66	0	0	0	3256	2006	3586	113	313	60	4	0	2	3053	2193	3340
Ga0373398_000007	Ga0373398_000007_159085_159741	Thermocrispum.bin46	159085	159741	+	657	99.65	0.25	#N/A	CRISPR system Cascade subunit CasB	226	1	3147	36	58	33	0	0	0	1248	805	1341	36	132	14	0	0	2	1183	791	1270
Ga0373398_000007	Ga0373398_000007_159738_160892	Thermocrispum.bin46	159738	160892	+	1155	99.65	0.25	#N/A	CRISPR system Cascade subunit CasC	408	4	5823	44	95	61	0	0	2	2271	1357	2618	74	265	49	0	0	0	2177	1502	2379
Ga0373398_000007	Ga0373398_000007_160892_161611	Thermocrispum.bin46	160892	161611	+	720	99.65	0.25	#N/A	CRISPR system Cascade subunit CasD	235	6	3322	14	72	32	0	0	1	1338	836	1484	30	133	25	2	0	2	1285	915	1290
Ga0373398_000007	Ga0373398_000007_161611_162264	Thermocrispum.bin46	161611	162264	+	654	99.65	0.25	#N/A	CRISPR system Cascade subunit CasE	47	1	3098	4	20	5	0	0	0	1207	774	1448	13	34	4	0	0	0	1128	807	1257
Ga0373398_000007	Ga0373398_000007_162264_163208	Thermocrispum.bin46	162264	163208	+	945	99.65	0.25	#N/A	CRISPR-associated protein Cas1	0	0	4372	0	0	0	0	0	0	1733	886	2031	0	0	0	0	0	0	1522	1110	1763
Ga0373398_000007	Ga0373398_000007_16278_17261	Thermocrispum.bin46	16278	17261	+	984	99.65	0.25	#N/A	transcriptional regulator GlxA family with amidase domain	0	0	6226	0	0	0	0	0	0	2408	1467	2508	0	0	0	0	0	0	2203	1622	2531
Ga0373398_000007	Ga0373398_000007_163205_163546	Thermocrispum.bin46	163205	163546	+	342	99.65	0.25	#N/A	CRISPR-associated protein Cas2	0	0	1941	0	0	0	0	0	0	767	475	935	0	0	0	0	0	0	765	516	750
Ga0373398_000007	Ga0373398_000007_165772_166878	Thermocrispum.bin46	165772	166878	-	1107	99.65	0.25	#N/A	peptidoglycan/LPS O-acetylase OafA/YrhL	0	0	5311	0	0	0	0	0	0	1933	1280	2150	0	0	0	0	0	0	1892	1274	1988
Ga0373398_000007	Ga0373398_000007_1662_2144	Thermocrispum.bin46	1662	2144	+	483	99.65	0.25	#N/A	AraC-like DNA-binding protein	0	0	2455	0	0	0	0	0	0	910	602	1085	0	0	0	0	0	0	914	660	968
Ga0373398_000007	Ga0373398_000007_166875_168080	Thermocrispum.bin46	166875	168080	-	1206	99.65	0.25	#N/A	peptidoglycan/LPS O-acetylase OafA/YrhL	0	0	6910	0	0	0	0	0	0	2453	1564	2920	0	0	0	0	0	0	2519	1768	2738
Ga0373398_000007	Ga0373398_000007_168728_172510	Thermocrispum.bin46	168728	172510	-	3783	99.65	0.25	GT46.hmm	FkbM family methyltransferase	0	1	22514	0	0	0	0	1	0	8840	5356	9640	0	0	2	0	0	0	8112	5939	8858
Ga0373398_000007	Ga0373398_000007_17271_17852	Thermocrispum.bin46	17271	17852	+	582	99.65	0.25	#N/A	dCTP deaminase	0	0	2799	0	0	0	0	0	0	1170	666	1226	0	0	0	0	0	0	1161	759	1123
Ga0373398_000007	Ga0373398_000007_173940_175016	Thermocrispum.bin46	173940	175016	-	1077	99.65	0.25	#N/A	SAM-dependent methyltransferase	0	0	7010	0	0	0	2	0	0	2589	1678	2799	0	0	0	0	0	0	2495	1657	2663
Ga0373398_000007	Ga0373398_000007_176375_177037	Thermocrispum.bin46	176375	177037	+	663	99.65	0.25	#N/A	peptide-methionine (S)-S-oxide reductase	0	0	4149	0	0	0	0	0	0	1629	986	1855	0	0	0	0	0	0	1735	1048	1691
Ga0373398_000007	Ga0373398_000007_177458_179098	Thermocrispum.bin46	177458	179098	+	1641	99.65	0.25	#N/A	hypothetical protein	0	0	8944	0	0	0	0	0	0	3642	1970	3829	0	0	0	0	0	0	3380	2370	3869
Ga0373398_000007	Ga0373398_000007_17910_18239	Thermocrispum.bin46	17910	18239	+	330	99.65	0.25	#N/A	small multidrug resistance pump	0	0	1421	0	0	0	0	0	0	611	332	638	0	0	0	0	0	0	489	392	618
Ga0373398_000007	Ga0373398_000007_179124_179651	Thermocrispum.bin46	179124	179651	+	528	99.65	0.25	#N/A	hypothetical protein	0	0	3291	0	0	0	0	0	0	1243	747	1465	0	0	0	0	0	0	1214	860	1316
Ga0373398_000007	Ga0373398_000007_179997_180788	Thermocrispum.bin46	179997	180788	+	792	99.65	0.25	#N/A	hypothetical protein	0	0	6030	0	0	0	0	0	0	2269	1508	2589	0	0	0	0	0	0	2287	1473	2453
Ga0373398_000007	Ga0373398_000007_181460_182065	Thermocrispum.bin46	181460	182065	+	606	99.65	0.25	#N/A	hypothetical protein	0	0	2087	0	0	0	0	0	0	919	590	1078	0	0	0	0	0	0	817	568	940
Ga0373398_000007	Ga0373398_000007_18236_18865	Thermocrispum.bin46	18236	18865	+	630	99.65	0.25	#N/A	DNA-binding transcriptional regulator YbjK	0	0	3249	0	0	0	0	0	0	1189	734	1297	0	0	0	0	0	0	1137	779	1320
Ga0373398_000007	Ga0373398_000007_184313_184780	Thermocrispum.bin46	184313	184780	-	468	99.65	0.25	#N/A	uncharacterized membrane protein	0	0	2906	0	0	0	0	0	0	1015	677	1162	0	0	0	0	0	0	1094	652	1125
Ga0373398_000007	Ga0373398_000007_185553_187181	Thermocrispum.bin46	185553	187181	+	1629	99.65	0.25	#N/A	RNA polymerase sigma factor (sigma-70 family)	0	0	11926	0	0	0	0	0	0	4315	2700	5176	0	0	0	0	0	0	4331	2991	4702
Ga0373398_000007	Ga0373398_000007_187787_188638	Thermocrispum.bin46	187787	188638	+	852	99.65	0.25	#N/A	formamidopyrimidine-DNA glycosylase	0	1	5275	0	0	0	0	0	0	1965	1159	2164	0	0	0	0	0	0	1857	1273	2007
Ga0373398_000007	Ga0373398_000007_188748_190136	Thermocrispum.bin46	188748	190136	+	1389	99.65	0.25	#N/A	two-component system LytT family sensor kinase	0	0	8848	0	0	0	1	3	0	3324	2010	3760	0	0	0	0	0	0	3170	2050	3526
Ga0373398_000007	Ga0373398_000007_18884_19447	Thermocrispum.bin46	18884	19447	-	564	99.65	0.25	#N/A	hypothetical protein	0	0	3150	0	0	0	0	0	0	1264	825	1381	0	0	0	0	0	0	1132	819	1305
Ga0373398_000007	Ga0373398_000007_190303_191154	Thermocrispum.bin46	190303	191154	+	852	99.65	0.25	#N/A	signal peptide peptidase SppA	0	0	5776	0	0	0	0	0	0	2313	1302	2476	0	0	0	0	0	0	2105	1447	2250
Ga0373398_000007	Ga0373398_000007_191269_192093	Thermocrispum.bin46	191269	192093	+	825	99.65	0.25	#N/A	DNA-binding LytR/AlgR family response regulator	0	1	4859	0	0	1	0	0	0	1878	1171	2257	0	1	0	0	0	0	1727	1247	1981
Ga0373398_000007	Ga0373398_000007_192620_194416	Thermocrispum.bin46	192620	194416	+	1797	99.65	0.25	#N/A	Na+(H+)/acetate symporter ActP	0	1	11058	0	0	0	0	2	0	3990	2525	4702	0	0	0	0	0	0	4139	2910	4392
Ga0373398_000007	Ga0373398_000007_194458_194805	Thermocrispum.bin46	194458	194805	+	348	99.65	0.25	#N/A	rhodanese-related sulfurtransferase	0	0	1546	0	0	0	0	0	0	519	375	599	0	0	0	0	0	0	628	411	620
Ga0373398_000007	Ga0373398_000007_194811_195824	Thermocrispum.bin46	194811	195824	+	1014	99.65	0.25	#N/A	hypothetical protein	0	0	5849	0	0	0	0	0	0	2188	1343	2438	0	0	0	0	0	0	2105	1483	2154
Ga0373398_000007	Ga0373398_000007_19598_20317	Thermocrispum.bin46	19598	20317	+	720	99.65	0.25	#N/A	hypothetical protein	0	0	4632	0	0	0	0	0	0	1785	1063	2021	0	0	0	0	0	0	1651	1187	1834
Ga0373398_000007	Ga0373398_000007_196777_197283	Thermocrispum.bin46	196777	197283	+	507	99.65	0.25	#N/A	RNA polymerase sigma-70 factor (sigma-E family)	0	1	2257	0	0	0	0	0	0	900	510	929	0	0	0	0	1	0	827	584	889
Ga0373398_000007	Ga0373398_000007_198396_198947	Thermocrispum.bin46	198396	198947	-	552	99.65	0.25	#N/A	ferritin	0	0	3440	0	0	0	0	0	0	1386	835	1478	0	0	0	0	0	0	1297	883	1441
Ga0373398_000007	Ga0373398_000007_199047_200267	Thermocrispum.bin46	199047	200267	-	1221	99.65	0.25	#N/A	arginine deiminase	0	0	7350	0	0	0	0	1	0	2658	1726	3160	0	0	0	0	0	0	2795	1826	3074
Ga0373398_000007	Ga0373398_000007_200277_200921	Thermocrispum.bin46	200277	200921	-	645	99.65	0.25	#N/A	hypothetical protein	0	0	3278	0	0	0	0	0	0	1259	746	1428	0	0	0	0	0	0	1269	798	1257
Ga0373398_000007	Ga0373398_000007_200935_201744	Thermocrispum.bin46	200935	201744	-	810	99.65	0.25	#N/A	hypothetical protein	0	0	4195	0	0	0	1	0	0	1693	949	1885	0	0	0	0	0	0	1543	1100	1771
Ga0373398_000007	Ga0373398_000007_204412_205107	Thermocrispum.bin46	204412	205107	+	696	99.65	0.25	#N/A	DNA-binding IclR family transcriptional regulator	0	0	3262	0	0	0	2	0	0	1269	762	1351	0	0	0	0	0	0	1135	843	1264
Ga0373398_000007	Ga0373398_000007_205100_205708	Thermocrispum.bin46	205100	205708	-	609	99.65	0.25	#N/A	putative Ca2+/H+ antiporter (TMEM165/GDT1 family)	2	0	3807	0	0	0	0	0	0	1456	834	1601	0	0	0	0	0	0	1419	1021	1470
Ga0373398_000007	Ga0373398_000007_20519_22405	Thermocrispum.bin46	20519	22405	+	1887	99.65	0.25	#N/A	molecular chaperone DnaK	0	3	11440	0	0	0	1	3	0	4408	2531	4879	0	0	0	0	0	0	4256	2921	4711
Ga0373398_000007	Ga0373398_000007_206782_207084	Thermocrispum.bin46	206782	207084	+	303	99.65	0.25	#N/A	hypothetical protein	0	0	1844	0	0	0	0	0	0	707	417	800	0	0	0	0	0	0	694	467	722
Ga0373398_000007	Ga0373398_000007_207097_207525	Thermocrispum.bin46	207097	207525	+	429	99.65	0.25	#N/A	uncharacterized OsmC-like protein	0	0	2686	0	0	0	0	0	0	1125	617	1178	0	0	0	0	0	0	1050	691	1124
Ga0373398_000007	Ga0373398_000007_210253_210909	Thermocrispum.bin46	210253	210909	+	657	99.65	0.25	#N/A	2-polyprenyl-3-methyl-5-hydroxy-6-metoxy-1,4-benzoquinol methylase	0	0	3981	0	0	0	0	0	0	1639	876	1511	0	0	0	0	0	0	1357	900	1569
Ga0373398_000007	Ga0373398_000007_211168_216621	Thermocrispum.bin46	211168	216621	+	5454	99.65	0.25	#N/A	acetyl/propionyl-CoA carboxylase alpha subunit/acetyl-CoA carboxylase carboxyltransferase component	2	2	33388	0	0	0	0	4	0	12939	7599	14254	2	3	0	0	0	0	12191	8426	13418
Ga0373398_000007	Ga0373398_000007_2155_2565	Thermocrispum.bin46	2155	2565	+	411	99.65	0.25	#N/A	uncharacterized glyoxalase superfamily protein PhnB	0	0	1674	0	0	0	0	0	0	545	382	732	0	0	0	0	0	0	617	405	718
Ga0373398_000007	Ga0373398_000007_217592_218308	Thermocrispum.bin46	217592	218308	-	717	99.65	0.25	#N/A	hypothetical protein	0	0	5638	0	0	0	0	0	0	2078	1406	2290	0	0	0	0	0	0	2105	1426	2192
Ga0373398_000007	Ga0373398_000007_218555_219220	Thermocrispum.bin46	218555	219220	+	666	99.65	0.25	#N/A	uncharacterized protein (TIGR02453 family)	0	0	3969	0	0	0	0	0	0	1694	951	1924	0	0	0	2	0	0	1596	1023	1642
Ga0373398_000007	Ga0373398_000007_219217_220053	Thermocrispum.bin46	219217	220053	-	837	99.65	0.25	#N/A	formylglycine-generating enzyme required for sulfatase activity	0	0	5768	0	0	0	0	1	0	2274	1269	2483	0	1	0	0	0	0	2029	1392	2292
Ga0373398_000007	Ga0373398_000007_222522_223454	Thermocrispum.bin46	222522	223454	-	933	99.65	0.25	#N/A	type I pantothenate kinase	0	0	6059	0	0	0	0	1	0	2422	1379	2550	0	2	0	0	0	0	2214	1626	2358
Ga0373398_000007	Ga0373398_000007_223696_224049	Thermocrispum.bin46	223696	224049	-	354	99.65	0.25	#N/A	ketosteroid isomerase-like protein	0	0	2565	0	0	0	0	0	0	1166	600	1126	0	0	0	0	0	0	1017	701	1191
Ga0373398_000007	Ga0373398_000007_22402_23103	Thermocrispum.bin46	22402	23103	+	702	99.65	0.25	#N/A	molecular chaperone GrpE	0	1	3589	0	1	0	0	0	4	1256	815	1503	0	0	0	0	0	0	1240	825	1375
Ga0373398_000007	Ga0373398_000007_224230_224760	Thermocrispum.bin46	224230	224760	+	531	99.65	0.25	#N/A	HSP20 family protein	0	0	4256	0	0	0	0	0	0	1663	924	1764	0	0	0	0	0	0	1538	1056	1710
Ga0373398_000007	Ga0373398_000007_224919_225527	Thermocrispum.bin46	224919	225527	-	609	99.65	0.25	#N/A	O-acetyl-ADP-ribose deacetylase (regulator of RNase III)	0	0	4324	0	0	0	0	0	0	1637	1025	1810	0	0	0	0	0	0	1675	1095	1690
Ga0373398_000007	Ga0373398_000007_225711_226646	Thermocrispum.bin46	225711	226646	+	936	99.65	0.25	#N/A	prephenate dehydratase	0	0	7049	0	0	0	0	0	0	2659	1633	2902	0	0	0	0	0	0	2602	1698	2699
Ga0373398_000007	Ga0373398_000007_226803_227432	Thermocrispum.bin46	226803	227432	+	630	99.65	0.25	#N/A	hypothetical protein	0	0	4670	0	0	0	0	0	0	1648	1005	2032	0	0	0	0	0	0	1710	1075	1757
Ga0373398_000007	Ga0373398_000007_228883_229233	Thermocrispum.bin46	228883	229233	-	351	99.65	0.25	#N/A	predicted Zn-dependent protease with MMP-like domain	0	0	1810	0	0	0	0	0	0	739	424	737	0	0	0	0	0	0	649	478	722
Ga0373398_000007	Ga0373398_000007_229241_230371	Thermocrispum.bin46	229241	230371	-	1131	99.65	0.25	#N/A	hypothetical protein	0	0	7250	0	0	0	0	0	0	2689	1604	3016	0	0	0	0	0	0	2780	1766	2728
Ga0373398_000007	Ga0373398_000007_230563_231036	Thermocrispum.bin46	230563	231036	+	474	99.65	0.25	#N/A	uncharacterized membrane protein YjfL (UPF0719 family)	0	0	3048	0	0	0	0	0	0	1119	721	1284	0	0	0	0	0	0	1189	828	1254
Ga0373398_000007	Ga0373398_000007_231041_231943	Thermocrispum.bin46	231041	231943	+	903	99.65	0.25	#N/A	haloalkane dehalogenase	0	0	5138	0	0	0	1	0	0	1869	1061	2230	0	0	0	0	0	0	1824	1215	1907
Ga0373398_000007	Ga0373398_000007_23131_24288	Thermocrispum.bin46	23131	24288	+	1158	99.65	0.25	#N/A	molecular chaperone DnaJ	0	0	6144	0	1	0	0	0	4	2484	1541	2638	0	0	0	0	0	0	2355	1582	2489
Ga0373398_000007	Ga0373398_000007_231965_233233	Thermocrispum.bin46	231965	233233	+	1269	99.65	0.25	#N/A	seryl-tRNA synthetase	3	1	7314	0	0	0	0	0	2	2827	1718	3270	0	2	0	0	0	0	2809	1936	3017
Ga0373398_000007	Ga0373398_000007_234273_235463	Thermocrispum.bin46	234273	235463	-	1191	99.65	0.25	#N/A	L-2-hydroxyglutarate oxidase	0	0	7747	0	0	0	0	0	0	2870	1824	3196	0	0	0	0	0	0	2883	1817	3026
Ga0373398_000007	Ga0373398_000007_235583_236779	Thermocrispum.bin46	235583	236779	+	1197	99.65	0.25	GT4.hmm	glycosyltransferase involved in cell wall biosynthesis	0	0	7563	0	0	0	0	1	0	2843	1836	3114	0	0	0	0	0	0	2801	1902	3057
Ga0373398_000007	Ga0373398_000007_237228_238184	Thermocrispum.bin46	237228	238184	-	957	99.65	0.25	GH109.hmm	predicted dehydrogenase	0	0	5008	0	0	0	0	0	0	2040	1174	2185	0	0	0	0	0	0	1858	1368	2009
Ga0373398_000007	Ga0373398_000007_238181_239287	Thermocrispum.bin46	238181	239287	-	1107	99.65	0.25	#N/A	dTDP-4-amino-4,6-dideoxygalactose transaminase	0	0	7383	0	0	0	0	0	0	2824	1687	3052	0	0	0	0	0	0	2631	1856	2812
Ga0373398_000007	Ga0373398_000007_239512_240231	Thermocrispum.bin46	239512	240231	+	720	99.65	0.25	#N/A	UDP-N-acetylglucosamine acyltransferase	0	2	4752	0	0	0	0	0	0	1768	1095	1945	0	0	0	0	0	0	1809	1271	1898
Ga0373398_000007	Ga0373398_000007_240218_241231	Thermocrispum.bin46	240218	241231	+	1014	99.65	0.25	#N/A	hypothetical protein	0	1	5460	0	0	0	0	0	0	2079	1283	2287	0	0	0	0	0	0	1908	1346	2270
Ga0373398_000007	Ga0373398_000007_24285_24701	Thermocrispum.bin46	24285	24701	+	417	99.65	0.25	#N/A	MerR family transcriptional regulator/heat shock protein HspR	0	0	2781	0	0	0	0	0	0	1060	678	1118	0	0	0	0	0	0	1044	726	1063
Ga0373398_000007	Ga0373398_000007_243430_244269	Thermocrispum.bin46	243430	244269	+	840	99.65	0.25	CE2.hmm	lysophospholipase L1-like esterase	0	0	5856	0	0	0	0	1	0	2466	1369	2476	0	0	0	0	0	0	2139	1589	2266
Ga0373398_000007	Ga0373398_000007_244359_245096	Thermocrispum.bin46	244359	245096	+	738	99.65	0.25	#N/A	1-acyl-sn-glycerol-3-phosphate acyltransferase	0	0	6065	0	0	0	0	0	0	2057	1362	2457	0	0	0	0	0	0	2058	1462	2296
Ga0373398_000007	Ga0373398_000007_245720_246532	Thermocrispum.bin46	245720	246532	-	813	99.65	0.25	#N/A	hypothetical protein	0	0	5940	0	0	0	0	0	0	2361	1476	2430	0	0	0	1	0	0	2215	1432	2459
Ga0373398_000007	Ga0373398_000007_246640_247539	Thermocrispum.bin46	246640	247539	+	900	99.65	0.25	#N/A	alkanesulfonate monooxygenase SsuD/methylene tetrahydromethanopterin reductase-like flavin-dependent oxidoreductase (luciferase family)	0	0	5470	0	0	0	0	0	0	2136	1384	2475	0	0	0	0	0	0	1997	1410	2142
Ga0373398_000007	Ga0373398_000007_247536_248414	Thermocrispum.bin46	247536	248414	+	879	99.65	0.25	#N/A	pimeloyl-ACP methyl ester carboxylesterase	0	0	4490	0	0	0	0	0	0	1750	978	1872	0	0	0	0	0	0	1676	1150	1722
Ga0373398_000007	Ga0373398_000007_25016_25342	Thermocrispum.bin46	25016	25342	-	327	99.65	0.25	#N/A	uncharacterized membrane protein YkoI	0	0	2685	0	0	0	0	0	0	1033	687	1088	0	0	0	0	0	0	1033	620	1091
Ga0373398_000007	Ga0373398_000007_252668_253204	Thermocrispum.bin46	252668	253204	+	537	99.65	0.25	#N/A	hypothetical protein	0	0	3720	0	0	0	0	0	0	1340	930	1510	0	0	0	0	0	0	1396	945	1430
Ga0373398_000007	Ga0373398_000007_253188_254105	Thermocrispum.bin46	253188	254105	+	918	99.65	0.25	#N/A	decaprenyl-phosphate phosphoribosyltransferase	0	0	5222	0	0	0	0	0	0	1965	1213	2261	0	0	0	0	0	0	2029	1331	2034
Ga0373398_000007	Ga0373398_000007_254230_255015	Thermocrispum.bin46	254230	255015	-	786	99.65	0.25	#N/A	decaprenylphospho-beta-D-erythro-pentofuranosid-2-ulose 2-reductase	0	0	5235	0	0	0	0	0	0	1998	1238	2212	0	1	0	0	0	0	1976	1399	2042
Ga0373398_000007	Ga0373398_000007_25494_26684	Thermocrispum.bin46	25494	26684	-	1191	99.65	0.25	#N/A	NAD(P)H-flavin reductase/hemoglobin-like flavoprotein	0	0	7322	0	0	0	0	0	0	2782	1631	3156	0	0	0	0	0	0	2738	1851	2949
Ga0373398_000007	Ga0373398_000007_255038_256408	Thermocrispum.bin46	255038	256408	-	1371	99.65	0.25	AA7.hmm	decaprenylphospho-beta-D-ribofuranose 2-oxidase	0	0	7931	0	0	0	0	1	0	3078	1868	3451	0	0	0	0	0	1	2956	2087	3259
Ga0373398_000007	Ga0373398_000007_2562_3095	Thermocrispum.bin46	2562	3095	+	534	99.65	0.25	#N/A	hypothetical protein	0	0	3224	0	0	1	0	0	0	1178	759	1460	0	0	0	0	0	0	1191	829	1271
Ga0373398_000007	Ga0373398_000007_256443_256877	Thermocrispum.bin46	256443	256877	+	435	99.65	0.25	#N/A	putative flippase GtrA	0	0	2928	0	0	0	0	0	0	1156	701	1268	0	0	0	0	0	0	1123	762	1221
Ga0373398_000007	Ga0373398_000007_258233_258916	Thermocrispum.bin46	258233	258916	-	684	99.65	0.25	#N/A	AcrR family transcriptional regulator	0	0	4270	0	0	0	0	0	0	1697	1082	1903	0	0	0	0	0	0	1664	1015	1813
Ga0373398_000007	Ga0373398_000007_258985_260631	Thermocrispum.bin46	258985	260631	-	1647	99.65	0.25	CE10.hmm	para-nitrobenzyl esterase	0	0	9465	0	0	0	0	0	0	3585	2249	4043	0	0	0	0	0	0	3702	2360	3689
Ga0373398_000007	Ga0373398_000007_260641_262041	Thermocrispum.bin46	260641	262041	-	1401	99.65	0.25	#N/A	MFS family permease	0	0	9010	0	0	2	0	0	0	3325	2092	3868	0	1	0	1	0	0	3438	2530	3616
Ga0373398_000007	Ga0373398_000007_263453_263755	Thermocrispum.bin46	263453	263755	-	303	99.65	0.25	#N/A	hypothetical protein	0	0	2226	0	0	0	0	0	0	859	527	1036	0	0	0	0	0	0	797	516	889
Ga0373398_000007	Ga0373398_000007_264291_265241	Thermocrispum.bin46	264291	265241	-	951	99.65	0.25	#N/A	hypothetical protein	0	0	6425	0	0	0	0	0	0	2505	1519	2789	0	0	0	0	0	0	2371	1692	2558
Ga0373398_000007	Ga0373398_000007_266201_266392	Thermocrispum.bin46	266201	266392	-	192	99.65	0.25	#N/A	hypothetical protein	0	0	955	0	0	0	0	0	0	343	227	390	0	0	0	0	0	0	359	211	370
Ga0373398_000007	Ga0373398_000007_266371_267135	Thermocrispum.bin46	266371	267135	-	765	99.65	0.25	#N/A	transcriptional regulator with XRE-family HTH domain	0	0	3961	0	0	0	0	0	0	1536	935	1719	0	0	0	0	0	0	1510	1100	1661
Ga0373398_000007	Ga0373398_000007_268261_268818	Thermocrispum.bin46	268261	268818	-	558	99.65	0.25	#N/A	8-oxo-dGTP pyrophosphatase MutT (NUDIX family)	0	0	3834	0	0	0	0	0	0	1547	925	1682	0	0	0	0	0	0	1554	923	1493
Ga0373398_000007	Ga0373398_000007_268984_269487	Thermocrispum.bin46	268984	269487	+	504	99.65	0.25	#N/A	integrase	0	0	3274	0	0	0	0	0	0	1304	769	1497	0	0	0	0	0	0	1348	885	1332
Ga0373398_000007	Ga0373398_000007_26923_28179	Thermocrispum.bin46	26923	28179	+	1257	99.65	0.25	#N/A	hypothetical protein	0	0	7056	0	0	0	0	0	0	2791	1687	2855	0	0	0	0	0	0	2545	1799	2925
Ga0373398_000007	Ga0373398_000007_269722_270162	Thermocrispum.bin46	269722	270162	+	441	99.65	0.25	#N/A	uncharacterized protein YndB with AHSA1/START domain	0	0	3349	0	0	0	0	0	0	1402	793	1425	0	0	0	0	0	0	1265	848	1345
Ga0373398_000007	Ga0373398_000007_270445_272115	Thermocrispum.bin46	270445	272115	+	1671	99.65	0.25	#N/A	microsomal dipeptidase-like Zn-dependent dipeptidase	0	1	11124	0	0	0	0	1	0	4443	2752	4888	0	0	0	0	0	0	4284	2866	4562
Ga0373398_000007	Ga0373398_000007_273126_274013	Thermocrispum.bin46	273126	274013	+	888	99.65	0.25	#N/A	transcriptional regulator with XRE-family HTH domain	0	0	4534	0	0	0	0	0	0	1749	1087	2111	2	0	0	0	0	0	1744	1298	1939
Ga0373398_000007	Ga0373398_000007_274936_276426	Thermocrispum.bin46	274936	276426	-	1491	99.65	0.25	#N/A	acyl-CoA reductase-like NAD-dependent aldehyde dehydrogenase	0	5	9757	0	0	0	0	1	0	3714	2272	4248	0	0	0	0	0	0	3664	2463	4008
Ga0373398_000007	Ga0373398_000007_276591_277625	Thermocrispum.bin46	276591	277625	+	1035	99.65	0.25	#N/A	hypothetical protein	0	0	7172	0	0	0	0	0	0	2756	1656	2928	0	0	0	0	0	0	2802	1804	2987
Ga0373398_000007	Ga0373398_000007_277731_278348	Thermocrispum.bin46	277731	278348	+	618	99.65	0.25	#N/A	AcrR family transcriptional regulator	0	0	3289	0	0	0	0	0	0	1321	781	1433	0	0	0	0	0	0	1179	781	1401
Ga0373398_000007	Ga0373398_000007_278363_279139	Thermocrispum.bin46	278363	279139	-	777	99.65	0.25	#N/A	ABC-2 type transport system permease protein	0	0	4406	0	0	0	0	0	0	1668	1027	1790	0	0	0	0	0	0	1639	1089	1750
Ga0373398_000007	Ga0373398_000007_279196_280188	Thermocrispum.bin46	279196	280188	-	993	99.65	0.25	#N/A	ABC-2 type transport system ATP-binding protein	0	0	5996	0	0	0	0	0	0	2327	1358	2528	0	0	0	0	0	0	2126	1528	2311
Ga0373398_000007	Ga0373398_000007_280252_280998	Thermocrispum.bin46	280252	280998	+	747	99.65	0.25	#N/A	AcrR family transcriptional regulator	0	0	5642	0	0	0	0	0	0	2078	1314	2195	0	0	2	0	0	0	1950	1446	2111
Ga0373398_000007	Ga0373398_000007_281134_281922	Thermocrispum.bin46	281134	281922	-	789	99.65	0.25	#N/A	ABC-2 type transport system ATP-binding protein	0	0	4160	0	0	0	0	0	0	1636	963	1753	0	0	0	0	0	0	1513	988	1678
Ga0373398_000007	Ga0373398_000007_28155_29327	Thermocrispum.bin46	28155	29327	-	1173	99.65	0.25	#N/A	NAD(P)H-flavin reductase/hemoglobin-like flavoprotein	0	0	7127	0	0	0	0	0	0	2583	1643	2804	0	0	0	0	0	0	2512	1834	2846
Ga0373398_000007	Ga0373398_000007_281930_282814	Thermocrispum.bin46	281930	282814	-	885	99.65	0.25	#N/A	ABC-2 type transport system permease protein	0	4	4880	0	0	0	0	0	0	1899	1184	2147	0	0	0	0	0	0	1713	1298	1902
Ga0373398_000007	Ga0373398_000007_282895_284694	Thermocrispum.bin46	282895	284694	+	1800	99.65	0.25	#N/A	acyl-CoA dehydrogenase family protein 9	0	6	11554	0	0	0	0	0	0	4252	2653	4820	0	0	0	0	0	0	4346	2776	4677
Ga0373398_000007	Ga0373398_000007_284802_285389	Thermocrispum.bin46	284802	285389	-	588	99.65	0.25	#N/A	hypothetical protein	0	0	4143	0	0	0	0	0	0	1576	990	1820	0	0	0	0	0	0	1650	1028	1693
Ga0373398_000007	Ga0373398_000007_285561_286760	Thermocrispum.bin46	285561	286760	+	1200	99.65	0.25	#N/A	cysteine desulfurase family protein (TIGR01976 family)	0	1	8586	0	0	0	0	0	0	3283	2078	3780	0	0	0	0	0	0	3225	2247	3504
Ga0373398_000007	Ga0373398_000007_286919_287776	Thermocrispum.bin46	286919	287776	+	858	99.65	0.25	#N/A	drug/metabolite transporter (DMT)-like permease	0	0	5350	0	0	0	0	0	0	1968	1226	2198	0	0	0	0	0	0	2024	1294	2117
Ga0373398_000007	Ga0373398_000007_287783_288754	Thermocrispum.bin46	287783	288754	-	972	99.65	0.25	#N/A	putative PIG3 family NAD(P)H quinone oxidoreductase	0	0	5560	0	0	0	0	0	0	2221	1222	2382	0	0	0	0	0	0	2028	1421	2270
Ga0373398_000007	Ga0373398_000007_288809_289471	Thermocrispum.bin46	288809	289471	+	663	99.65	0.25	#N/A	RimJ/RimL family protein N-acetyltransferase	0	0	3853	0	0	0	0	0	0	1636	927	1732	0	0	0	0	0	0	1453	983	1495
Ga0373398_000007	Ga0373398_000007_289576_291114	Thermocrispum.bin46	289576	291114	+	1539	99.65	0.25	#N/A	Zn-dependent M28 family amino/carboxypeptidase	0	0	10173	0	0	0	0	1	0	3938	2436	4320	0	0	0	0	0	0	3732	2487	3941
Ga0373398_000007	Ga0373398_000007_291598_292599	Thermocrispum.bin46	291598	292599	-	1002	99.65	0.25	#N/A	hypothetical protein	0	0	6519	0	0	0	0	0	0	2635	1523	2786	0	0	0	0	0	0	2514	1626	2620
Ga0373398_000007	Ga0373398_000007_293250_293729	Thermocrispum.bin46	293250	293729	-	480	99.65	0.25	#N/A	deazaflavin-dependent oxidoreductase (nitroreductase family)	0	0	3988	0	0	0	0	0	0	1519	970	1636	0	0	0	0	0	0	1340	1034	1473
Ga0373398_000007	Ga0373398_000007_293900_295141	Thermocrispum.bin46	293900	295141	+	1242	99.65	0.25	GT87.hmm	alpha-1,2-mannosyltransferase	0	0	7280	0	0	0	0	0	0	2681	1555	2889	0	0	0	0	0	0	2547	1818	2882
Ga0373398_000007	Ga0373398_000007_295122_295775	Thermocrispum.bin46	295122	295775	+	654	99.65	0.25	#N/A	DNA-binding response OmpR family regulator	0	0	5212	0	0	0	0	0	0	1896	1225	2312	0	0	0	0	0	0	2055	1385	2197
Ga0373398_000007	Ga0373398_000007_295978_297357	Thermocrispum.bin46	295978	297357	+	1380	99.65	0.25	#N/A	Mn2+/Fe2+ NRAMP family transporter	0	0	9314	0	0	0	0	0	0	3475	2031	3763	0	0	0	0	0	0	3402	2267	3540
Ga0373398_000007	Ga0373398_000007_297403_298782	Thermocrispum.bin46	297403	298782	+	1380	99.65	0.25	#N/A	signal transduction histidine kinase	0	0	8123	0	0	0	0	0	0	2961	1901	3343	0	0	0	0	0	0	2899	2042	3057
Ga0373398_000007	Ga0373398_000007_298779_299702	Thermocrispum.bin46	298779	299702	+	924	99.65	0.25	#N/A	hypothetical protein	0	0	5127	0	0	0	0	0	0	2031	1213	2168	0	0	0	0	0	0	1945	1222	2053
Ga0373398_000007	Ga0373398_000007_299776_300231	Thermocrispum.bin46	299776	300231	-	456	99.65	0.25	#N/A	acyl-CoA thioester hydrolase	0	0	3053	0	0	0	0	0	0	1226	710	1387	0	0	0	0	0	0	1199	830	1238
Ga0373398_000007	Ga0373398_000007_300624_300989	Thermocrispum.bin46	300624	300989	-	366	99.65	0.25	#N/A	hypothetical protein	0	0	3316	0	0	0	0	0	0	1223	706	1269	0	0	1	0	0	0	1171	766	1232
Ga0373398_000007	Ga0373398_000007_301577_301780	Thermocrispum.bin46	301577	301780	+	204	99.65	0.25	#N/A	copper ion binding protein	0	0	1222	0	0	0	0	0	0	512	300	532	0	0	0	0	0	0	516	327	519
Ga0373398_000007	Ga0373398_000007_302732_304954	Thermocrispum.bin46	302732	304954	+	2223	99.65	0.25	#N/A	Cu+-exporting ATPase	0	0	14728	0	0	0	0	0	0	5386	3353	5920	0	0	0	0	0	0	5037	3784	5540
Ga0373398_000007	Ga0373398_000007_30299_30715	Thermocrispum.bin46	30299	30715	+	417	99.65	0.25	#N/A	UPF0271 protein	0	0	2046	0	0	0	0	0	0	782	468	860	0	0	0	0	0	0	768	523	714
Ga0373398_000007	Ga0373398_000007_306325_307023	Thermocrispum.bin46	306325	307023	+	699	99.65	0.25	#N/A	pantothenate kinase	0	0	3663	0	0	0	0	0	0	1363	831	1535	0	0	2	0	0	0	1314	870	1297
Ga0373398_000007	Ga0373398_000007_30675_31559	Thermocrispum.bin46	30675	31559	-	885	99.65	0.25	#N/A	NAD(P)-dependent dehydrogenase (short-subunit alcohol dehydrogenase family)	0	1	4886	0	0	0	0	0	0	1954	1151	2190	0	0	0	0	0	0	1858	1231	1915
Ga0373398_000007	Ga0373398_000007_306999_307880	Thermocrispum.bin46	306999	307880	-	882	99.65	0.25	#N/A	sugar/nucleoside kinase (ribokinase family)	0	0	4766	0	0	0	0	0	0	1862	1109	2133	0	0	0	0	0	0	1819	1169	1844
Ga0373398_000007	Ga0373398_000007_307897_309291	Thermocrispum.bin46	307897	309291	-	1395	99.65	0.25	#N/A	dihydrolipoamide dehydrogenase	0	0	8726	0	0	0	0	0	0	3422	1938	3654	2	0	0	0	2	1	3112	2068	3426
Ga0373398_000007	Ga0373398_000007_310624_311511	Thermocrispum.bin46	310624	311511	-	888	99.65	0.25	#N/A	hypothetical protein	0	1	4754	0	0	0	0	0	0	1760	1144	2139	0	0	0	0	0	0	1746	1234	1910
Ga0373398_000007	Ga0373398_000007_313078_313935	Thermocrispum.bin46	313078	313935	+	858	99.65	0.25	#N/A	exodeoxyribonuclease-3	1	1	5862	0	0	0	0	1	0	2142	1307	2421	0	0	0	0	0	0	1979	1452	2249
Ga0373398_000007	Ga0373398_000007_315361_316122	Thermocrispum.bin46	315361	316122	+	762	99.65	0.25	#N/A	hypothetical protein	0	0	5681	0	0	0	0	0	0	2160	1250	2336	0	0	0	0	0	0	2336	1422	2318
Ga0373398_000007	Ga0373398_000007_316264_317364	Thermocrispum.bin46	316264	317364	+	1101	99.65	0.25	#N/A	selenocysteine lyase/cysteine desulfurase	0	0	7640	0	0	0	0	1	0	2791	1693	3171	0	0	0	0	0	0	2732	1955	3014
Ga0373398_000007	Ga0373398_000007_31683_34277	Thermocrispum.bin46	31683	34277	+	2595	99.65	0.25	#N/A	ATP-dependent Clp protease ATP-binding subunit ClpB	0	5	15632	1	0	0	0	3	0	5955	3666	6659	0	0	0	0	0	0	5845	3885	6093
Ga0373398_000007	Ga0373398_000007_317485_317799	Thermocrispum.bin46	317485	317799	+	315	99.65	0.25	#N/A	quaternary ammonium compound-resistance protein SugE	0	0	1767	0	0	0	0	0	0	657	426	734	0	0	0	0	0	0	675	432	727
Ga0373398_000007	Ga0373398_000007_317804_318850	Thermocrispum.bin46	317804	318850	-	1047	99.65	0.25	#N/A	AcrR family transcriptional regulator	0	0	6674	0	0	0	0	0	0	2495	1564	2804	0	0	0	0	0	0	2423	1629	2653
Ga0373398_000007	Ga0373398_000007_319188_320126	Thermocrispum.bin46	319188	320126	+	939	99.65	0.25	#N/A	nitronate monooxygenase	0	0	5427	0	0	0	0	0	0	2044	1241	2259	0	0	0	0	0	0	1950	1404	2132
Ga0373398_000007	Ga0373398_000007_320180_321733	Thermocrispum.bin46	320180	321733	+	1554	99.65	0.25	#N/A	acyl-CoA synthetase (AMP-forming)/AMP-acid ligase II	0	0	9098	0	0	0	0	0	0	3584	2176	3876	0	0	0	0	0	0	3420	2257	3709
Ga0373398_000007	Ga0373398_000007_3214_5601	Thermocrispum.bin46	3214	5601	+	2388	99.65	0.25	#N/A	excinuclease UvrABC ATPase subunit	0	4	14438	0	0	0	2	2	0	5536	3288	6061	0	0	0	1	0	0	5399	3571	5874
Ga0373398_000007	Ga0373398_000007_321813_323633	Thermocrispum.bin46	321813	323633	+	1821	99.65	0.25	#N/A	hypothetical protein	0	0	11754	0	0	2	0	0	0	4636	2755	5284	0	0	0	0	0	0	4453	3043	4709
Ga0373398_000007	Ga0373398_000007_324419_324841	Thermocrispum.bin46	324419	324841	-	423	99.65	0.25	#N/A	hypothetical protein	0	0	3743	0	0	0	0	0	0	1461	891	1577	0	0	0	0	0	0	1402	870	1482
Ga0373398_000007	Ga0373398_000007_325189_326343	Thermocrispum.bin46	325189	326343	-	1155	99.65	0.25	#N/A	protein-L-isoaspartate(D-aspartate) O-methyltransferase	0	0	6929	0	0	0	2	0	0	2736	1544	2976	0	0	0	0	0	0	2796	1751	2894
Ga0373398_000007	Ga0373398_000007_326832_327272	Thermocrispum.bin46	326832	327272	+	441	99.65	0.25	#N/A	GNAT superfamily N-acetyltransferase	0	0	2285	0	0	0	0	0	0	932	561	1028	0	0	0	0	0	0	822	574	989
Ga0373398_000007	Ga0373398_000007_327573_328151	Thermocrispum.bin46	327573	328151	-	579	99.65	0.25	#N/A	snapalysin	0	0	4123	0	0	0	0	0	0	1489	949	1710	0	0	0	0	0	0	1544	1030	1637
Ga0373398_000007	Ga0373398_000007_330762_332465	Thermocrispum.bin46	330762	332465	-	1704	99.65	0.25	#N/A	dihydroxy-acid dehydratase	0	6	12232	0	0	0	0	10	0	4320	2945	4974	3	0	0	0	0	0	4393	3174	4766
Ga0373398_000007	Ga0373398_000007_332526_333164	Thermocrispum.bin46	332526	333164	+	639	99.65	0.25	#N/A	L-amino acid N-acyltransferase YncA	0	0	4102	0	0	0	0	0	0	1569	1000	1680	0	0	0	0	0	0	1463	1065	1608
Ga0373398_000007	Ga0373398_000007_333216_333935	Thermocrispum.bin46	333216	333935	-	720	99.65	0.25	#N/A	NADPH-dependent ferric siderophore reductase	0	0	4186	0	0	0	0	0	0	1458	924	1741	0	0	0	0	0	0	1478	1046	1538
Ga0373398_000007	Ga0373398_000007_333977_334606	Thermocrispum.bin46	333977	334606	-	630	99.65	0.25	#N/A	mycofactocin system transcriptional regulator	0	0	3662	0	0	0	0	0	0	1451	878	1648	0	0	0	0	0	0	1367	999	1470
Ga0373398_000007	Ga0373398_000007_334672_335475	Thermocrispum.bin46	334672	335475	+	804	99.65	0.25	#N/A	SDR family mycofactocin-dependent oxidoreductase	0	0	4602	0	0	0	0	0	0	1759	1048	2021	0	0	0	1	0	0	1662	1137	1835
Ga0373398_000007	Ga0373398_000007_335472_336152	Thermocrispum.bin46	335472	336152	+	681	99.65	0.25	#N/A	creatinine amidohydrolase	0	0	3560	0	0	0	0	0	0	1386	808	1513	0	0	0	0	0	0	1259	896	1366
Ga0373398_000007	Ga0373398_000007_336314_337666	Thermocrispum.bin46	336314	337666	-	1353	99.65	0.25	GT2_Glycos_transf_2.hmm	mycofactocin system glycosyltransferase	0	0	8013	0	0	0	0	0	0	3009	2007	3475	0	0	0	0	0	0	3021	2058	3282
Ga0373398_000007	Ga0373398_000007_337666_338841	Thermocrispum.bin46	337666	338841	-	1176	99.65	0.25	#N/A	heme/flavin dehydrogenase (mycofactocin system)	0	0	6154	0	0	0	0	1	0	2218	1496	2571	0	0	0	0	0	0	2307	1527	2493
Ga0373398_000007	Ga0373398_000007_338838_340055	Thermocrispum.bin46	338838	340055	-	1218	99.65	0.25	#N/A	mycofactocin radical SAM maturase	0	3	6730	0	0	0	0	2	0	2615	1569	2958	0	0	0	0	0	0	2473	1825	2613
Ga0373398_000007	Ga0373398_000007_341188_341511	Thermocrispum.bin46	341188	341511	-	324	99.65	0.25	#N/A	NAD-dependent dihydropyrimidine dehydrogenase PreA subunit	0	0	1589	0	0	0	0	0	0	605	386	686	0	0	0	0	0	0	681	381	676
Ga0373398_000007	Ga0373398_000007_341508_342602	Thermocrispum.bin46	341508	342602	-	1095	99.65	0.25	#N/A	2-oxoglutarate ferredoxin oxidoreductase subunit beta	1	0	5655	0	0	0	0	0	0	1972	1313	2280	0	0	0	0	0	0	2089	1434	2248
Ga0373398_000007	Ga0373398_000007_342599_344533	Thermocrispum.bin46	342599	344533	-	1935	99.65	0.25	#N/A	2-oxoglutarate ferredoxin oxidoreductase subunit alpha	0	0	12642	0	1	2	0	0	0	4646	2916	5148	0	1	0	0	0	0	4439	3157	5099
Ga0373398_000007	Ga0373398_000007_344729_346228	Thermocrispum.bin46	344729	346228	+	1500	99.65	0.25	#N/A	aldehyde dehydrogenase (NAD+)/betaine-aldehyde dehydrogenase	0	0	9212	0	0	0	0	0	0	3447	2098	3807	0	0	0	0	0	0	3416	2295	3692
Ga0373398_000007	Ga0373398_000007_346265_347092	Thermocrispum.bin46	346265	347092	+	828	99.65	0.25	#N/A	SDR family mycofactocin-dependent oxidoreductase	1	0	4503	0	0	0	0	0	0	1795	1086	2021	0	0	0	0	0	0	1737	1171	1961
Ga0373398_000007	Ga0373398_000007_347155_348198	Thermocrispum.bin46	347155	348198	+	1044	99.65	0.25	#N/A	alkanesulfonate monooxygenase SsuD/methylene tetrahydromethanopterin reductase-like flavin-dependent oxidoreductase (luciferase family)	0	0	5189	0	0	0	0	0	0	2292	1305	2239	0	0	1	0	0	0	2008	1341	2241
Ga0373398_000007	Ga0373398_000007_348274_348738	Thermocrispum.bin46	348274	348738	-	465	99.65	0.25	#N/A	acyl dehydratase	0	0	2507	0	0	0	0	0	0	1017	620	1018	0	0	1	0	0	0	941	643	1014
Ga0373398_000007	Ga0373398_000007_348810_350054	Thermocrispum.bin46	348810	350054	-	1245	99.65	0.25	#N/A	CP family cyanate transporter-like MFS transporter	0	0	7721	0	0	0	0	0	0	2807	1803	3108	0	0	0	0	0	0	2823	1905	3011
Ga0373398_000007	Ga0373398_000007_350081_351253	Thermocrispum.bin46	350081	351253	-	1173	99.65	0.25	#N/A	NADPH-dependent 2,4-dienoyl-CoA reductase/sulfur reductase-like enzyme	0	0	7101	0	0	0	0	0	0	2706	1688	2994	0	0	0	0	0	2	2550	1905	2819
Ga0373398_000007	Ga0373398_000007_351250_352524	Thermocrispum.bin46	351250	352524	-	1275	99.65	0.25	#N/A	cytochrome P450	2	0	7721	0	0	0	3	0	0	3032	1838	3286	0	0	0	0	2	0	2876	1928	3220
Ga0373398_000007	Ga0373398_000007_35245_36015	Thermocrispum.bin46	35245	36015	+	771	99.65	0.25	#N/A	hypothetical protein	0	0	6387	0	0	0	0	0	0	2396	1500	2644	0	0	0	0	0	0	2168	1566	2489
Ga0373398_000007	Ga0373398_000007_352686_352883	Thermocrispum.bin46	352686	352883	+	198	99.65	0.25	#N/A	ferredoxin	0	0	1903	0	0	0	0	0	0	735	472	901	0	0	0	0	0	0	746	517	864
Ga0373398_000007	Ga0373398_000007_353013_354188	Thermocrispum.bin46	353013	354188	+	1176	99.65	0.25	#N/A	predicted MFS family arabinose efflux permease	0	0	7312	0	0	0	0	0	0	2957	1757	3173	0	0	0	0	0	0	2768	1825	2964
Ga0373398_000007	Ga0373398_000007_354251_355411	Thermocrispum.bin46	354251	355411	+	1161	99.65	0.25	#N/A	acyl-CoA dehydrogenase	0	0	6649	0	0	0	0	0	0	2598	1545	2647	0	0	0	0	0	0	2520	1758	2697
Ga0373398_000007	Ga0373398_000007_355421_355933	Thermocrispum.bin46	355421	355933	+	513	99.65	0.25	#N/A	uncharacterized protein (TIGR02246 family)	0	0	2374	0	0	0	0	0	0	874	569	888	0	0	0	0	0	0	823	585	990
Ga0373398_000007	Ga0373398_000007_355930_356496	Thermocrispum.bin46	355930	356496	+	567	99.65	0.25	#N/A	ketosteroid isomerase-like protein	0	0	3514	0	0	0	0	0	0	1319	889	1501	0	0	0	0	0	0	1249	834	1339
Ga0373398_000007	Ga0373398_000007_356886_358649	Thermocrispum.bin46	356886	358649	+	1764	99.65	0.25	AA3_1.hmm	putative flavoprotein involved in K+ transport	0	2	11442	0	0	0	0	0	0	4149	2487	4664	0	0	0	0	0	0	4163	2926	4530
Ga0373398_000007	Ga0373398_000007_358666_359517	Thermocrispum.bin46	358666	359517	+	852	99.65	0.25	#N/A	SDR family mycofactocin-dependent oxidoreductase	0	0	5144	0	0	0	0	0	0	1866	1270	2131	0	0	0	0	0	0	1889	1204	2111
Ga0373398_000007	Ga0373398_000007_359693_360097	Thermocrispum.bin46	359693	360097	+	405	99.65	0.25	#N/A	hypothetical protein	1	0	2404	0	0	0	0	0	0	892	509	934	0	0	0	0	0	0	840	623	974
Ga0373398_000007	Ga0373398_000007_360144_361697	Thermocrispum.bin46	360144	361697	+	1554	99.65	0.25	#N/A	long-chain acyl-CoA synthetase	1	0	9053	0	0	1	0	0	0	3368	2052	3744	0	1	0	0	0	0	3462	2231	3851
Ga0373398_000007	Ga0373398_000007_36116_36691	Thermocrispum.bin46	36116	36691	+	576	99.65	0.25	#N/A	orotate phosphoribosyltransferase	1	0	3154	0	0	0	0	0	0	1238	724	1400	0	0	0	1	0	0	1249	766	1333
Ga0373398_000007	Ga0373398_000007_362085_362555	Thermocrispum.bin46	362085	362555	+	471	99.65	0.25	#N/A	acyl dehydratase	0	0	1465	0	0	0	0	0	0	628	329	624	0	0	0	0	0	0	558	429	607
Ga0373398_000007	Ga0373398_000007_362561_363007	Thermocrispum.bin46	362561	363007	+	447	99.65	0.25	#N/A	acyl-CoA thioester hydrolase	0	0	1488	0	0	0	0	0	0	604	384	674	0	0	0	0	0	0	645	378	637
Ga0373398_000007	Ga0373398_000007_363012_363518	Thermocrispum.bin46	363012	363518	+	507	99.65	0.25	#N/A	ketosteroid isomerase-like protein	0	0	3086	0	0	0	0	0	0	1109	659	1391	0	0	0	0	0	0	1145	757	1225
Ga0373398_000007	Ga0373398_000007_364406_366142	Thermocrispum.bin46	364406	366142	+	1737	99.65	0.25	#N/A	hypothetical protein	0	0	11695	0	0	0	0	0	0	4413	2608	4856	1	0	0	0	0	0	4310	2933	4566
Ga0373398_000007	Ga0373398_000007_366198_367361	Thermocrispum.bin46	366198	367361	+	1164	99.65	0.25	#N/A	branched-chain amino acid transport system substrate-binding protein	2	0	6863	0	0	0	0	0	0	2688	1577	2947	0	0	0	0	0	0	2679	1774	2787
Ga0373398_000007	Ga0373398_000007_36688_37341	Thermocrispum.bin46	36688	37341	+	654	99.65	0.25	#N/A	tRNA G18 (ribose-2'-O)-methylase SpoU	0	0	4678	0	0	0	0	0	0	1735	1035	1869	0	0	0	0	0	0	1707	1136	1867
Ga0373398_000007	Ga0373398_000007_367435_368319	Thermocrispum.bin46	367435	368319	+	885	99.65	0.25	#N/A	branched-chain amino acid transport system permease protein	0	0	4336	0	0	0	0	0	0	1746	1004	1885	0	0	0	2	0	0	1655	1096	1764
Ga0373398_000007	Ga0373398_000007_368316_369200	Thermocrispum.bin46	368316	369200	+	885	99.65	0.25	#N/A	ABC-type branched-subunit amino acid transport system permease subunit	1	0	4512	0	0	0	0	0	0	1678	1031	1857	0	0	0	0	0	0	1656	1174	1796
Ga0373398_000007	Ga0373398_000007_369204_369962	Thermocrispum.bin46	369204	369962	+	759	99.65	0.25	#N/A	ABC-type branched-subunit amino acid transport system ATPase component	0	0	4024	0	0	0	0	0	0	1475	910	1645	0	0	0	0	0	0	1549	955	1553
Ga0373398_000007	Ga0373398_000007_369955_370674	Thermocrispum.bin46	369955	370674	+	720	99.65	0.25	#N/A	branched-chain amino acid transport system ATP-binding protein	0	0	3962	0	0	0	0	0	0	1511	996	1559	0	0	0	0	0	0	1371	920	1482
Ga0373398_000007	Ga0373398_000007_370664_371185	Thermocrispum.bin46	370664	371185	+	522	99.65	0.25	#N/A	general stress protein 26	0	0	2819	0	0	0	0	0	0	1072	660	1129	0	0	0	0	0	0	1042	701	1146
Ga0373398_000007	Ga0373398_000007_371209_372807	Thermocrispum.bin46	371209	372807	+	1599	99.65	0.25	#N/A	crotonobetaine/carnitine-CoA ligase	0	0	9756	0	0	0	0	0	0	3598	2179	4200	0	0	0	0	0	0	3698	2514	3902
Ga0373398_000007	Ga0373398_000007_372804_373589	Thermocrispum.bin46	372804	373589	+	786	99.65	0.25	#N/A	enoyl-CoA hydratase/carnithine racemase	0	0	5484	0	0	0	0	0	0	2041	1258	2346	0	0	0	0	0	0	2124	1412	2277
Ga0373398_000007	Ga0373398_000007_374135_374932	Thermocrispum.bin46	374135	374932	+	798	99.65	0.25	#N/A	enoyl-CoA hydratase/carnithine racemase	0	0	4996	0	0	0	0	0	0	1761	1085	2153	0	0	0	0	0	0	1729	1217	1935
Ga0373398_000007	Ga0373398_000007_37424_38467	Thermocrispum.bin46	37424	38467	+	1044	99.65	0.25	GH76.hmm	predicted alpha-1,6-mannanase (GH76 family)	0	0	6202	0	0	0	0	0	0	2217	1407	2617	0	0	0	0	0	0	2110	1563	2402
Ga0373398_000007	Ga0373398_000007_374929_376581	Thermocrispum.bin46	374929	376581	+	1653	99.65	0.25	#N/A	crotonobetaine/carnitine-CoA ligase	2	0	9660	0	1	0	0	0	0	3733	2294	4071	0	0	0	0	0	0	3741	2506	4118
Ga0373398_000007	Ga0373398_000007_376596_377489	Thermocrispum.bin46	376596	377489	+	894	99.65	0.25	#N/A	citrate lyase subunit beta/citryl-CoA lyase	0	0	6396	0	0	0	0	0	0	2351	1447	2710	0	0	0	0	0	0	2234	1468	2468
Ga0373398_000007	Ga0373398_000007_378557_379324	Thermocrispum.bin46	378557	379324	-	768	99.65	0.25	#N/A	enoyl-CoA hydratase	0	0	5184	0	0	0	0	0	0	2001	1187	2094	0	0	0	0	0	0	1965	1205	2012
Ga0373398_000007	Ga0373398_000007_379321_380079	Thermocrispum.bin46	379321	380079	-	759	99.65	0.25	#N/A	NAD(P)-dependent dehydrogenase (short-subunit alcohol dehydrogenase family)	0	0	3790	0	0	0	0	0	0	1399	817	1644	0	0	0	0	0	0	1392	1035	1478
Ga0373398_000007	Ga0373398_000007_380108_381277	Thermocrispum.bin46	380108	381277	-	1170	99.65	0.25	#N/A	acetyl-CoA C-acetyltransferase/acetyl-CoA acyltransferase	0	0	8472	0	0	0	0	0	0	3025	2005	3429	0	0	0	0	0	0	2963	2263	3266
Ga0373398_000007	Ga0373398_000007_381456_382607	Thermocrispum.bin46	381456	382607	+	1152	99.65	0.25	#N/A	butyryl-CoA dehydrogenase	3	0	7254	0	0	0	0	0	0	2771	1628	3082	0	0	0	0	0	0	2735	1851	2926
Ga0373398_000007	Ga0373398_000007_382641_383783	Thermocrispum.bin46	382641	383783	+	1143	99.65	0.25	#N/A	acyl-CoA dehydrogenase	2	0	6845	0	0	0	0	0	0	2477	1488	2697	0	0	0	2	0	0	2534	1659	2724
Ga0373398_000007	Ga0373398_000007_383783_384532	Thermocrispum.bin46	383783	384532	+	750	99.65	0.25	#N/A	NAD(P)-dependent dehydrogenase (short-subunit alcohol dehydrogenase family)	0	0	3755	0	0	0	0	0	0	1474	949	1558	0	0	0	0	0	0	1396	961	1483
Ga0373398_000007	Ga0373398_000007_384552_385349	Thermocrispum.bin46	384552	385349	+	798	99.65	0.25	#N/A	hypothetical protein	0	0	5206	0	0	0	0	0	0	1979	1224	2142	0	0	0	0	0	0	1994	1334	2062
Ga0373398_000007	Ga0373398_000007_38474_39109	Thermocrispum.bin46	38474	39109	-	636	99.65	0.25	#N/A	membrane-associated protein	0	0	3284	0	0	0	0	0	0	1390	722	1497	0	0	0	0	0	0	1284	896	1288
Ga0373398_000007	Ga0373398_000007_385845_387131	Thermocrispum.bin46	385845	387131	-	1287	99.65	0.25	#N/A	pulcherriminic acid synthase	2	0	8625	0	0	0	0	0	0	3357	2078	3599	1	0	0	0	0	0	3109	2113	3479
Ga0373398_000007	Ga0373398_000007_387322_388161	Thermocrispum.bin46	387322	388161	+	840	99.65	0.25	#N/A	SDR family mycofactocin-dependent oxidoreductase	0	0	5936	1	0	0	0	0	0	2233	1234	2575	0	0	0	0	0	0	2196	1515	2281
Ga0373398_000007	Ga0373398_000007_388886_389623	Thermocrispum.bin46	388886	389623	-	738	99.65	0.25	#N/A	DNA-binding FadR family transcriptional regulator	0	0	4929	0	0	0	0	0	0	1799	1126	2037	0	0	0	0	0	0	1718	1113	1838
Ga0373398_000007	Ga0373398_000007_389724_390962	Thermocrispum.bin46	389724	390962	-	1239	99.65	0.25	#N/A	crotonobetainyl-CoA:carnitine CoA-transferase CaiB-like acyl-CoA transferase	0	0	8561	0	0	0	0	0	0	3351	1973	3768	0	0	0	0	0	0	3310	2103	3324
Ga0373398_000007	Ga0373398_000007_391216_391854	Thermocrispum.bin46	391216	391854	+	639	99.65	0.25	#N/A	nicotine blue oxidoreductase	0	0	4894	0	0	0	0	0	0	1753	1108	2042	0	0	0	0	0	0	1839	1171	1812
Ga0373398_000007	Ga0373398_000007_39252_40877	Thermocrispum.bin46	39252	40877	-	1626	99.65	0.25	#N/A	EmrB/QacA subfamily drug resistance transporter	0	0	9650	0	0	0	0	0	0	3706	2249	4269	0	0	0	0	0	0	3520	2335	3984
Ga0373398_000007	Ga0373398_000007_392730_393104	Thermocrispum.bin46	392730	393104	+	375	99.65	0.25	#N/A	peptidylprolyl isomerase	0	0	3315	0	0	0	0	0	0	1303	695	1326	0	0	0	0	0	0	1156	808	1377
Ga0373398_000007	Ga0373398_000007_393489_396308	Thermocrispum.bin46	393489	396308	+	2820	99.65	0.25	#N/A	ribonucleoside-diphosphate reductase alpha chain	0	2	17862	0	0	0	1	2	0	6955	4172	7563	1	1	0	0	0	0	6706	4405	7182
Ga0373398_000007	Ga0373398_000007_396325_397413	Thermocrispum.bin46	396325	397413	+	1089	99.65	0.25	#N/A	ribonucleoside-diphosphate reductase beta chain	0	1	6239	0	0	0	0	0	0	2350	1515	2636	0	1	0	0	0	0	2271	1587	2495
Ga0373398_000007	Ga0373398_000007_397763_398185	Thermocrispum.bin46	397763	398185	+	423	99.65	0.25	#N/A	proline iminopeptidase	0	0	3315	0	0	0	0	0	0	1194	737	1436	0	0	0	0	0	0	1208	803	1373
Ga0373398_000007	Ga0373398_000007_398443_399102	Thermocrispum.bin46	398443	399102	-	660	99.65	0.25	#N/A	DNA-binding NarL/FixJ family response regulator	0	0	4329	0	0	0	0	0	0	1575	1046	1717	0	0	0	0	0	0	1548	1047	1578
Ga0373398_000007	Ga0373398_000007_399099_400880	Thermocrispum.bin46	399099	400880	-	1782	99.65	0.25	#N/A	signal transduction histidine kinase	0	0	10409	0	0	0	0	0	0	3986	2462	4394	0	0	0	0	0	2	3873	2373	4103
Ga0373398_000007	Ga0373398_000007_401074_401769	Thermocrispum.bin46	401074	401769	+	696	99.65	0.25	#N/A	putative ABC transport system ATP-binding protein	0	0	4271	0	0	0	0	0	0	1766	1027	1890	0	0	0	0	0	0	1585	1135	1736
Ga0373398_000007	Ga0373398_000007_401766_403967	Thermocrispum.bin46	401766	403967	+	2202	99.65	0.25	#N/A	hypothetical protein	0	0	13823	0	0	0	0	0	0	5267	3242	6209	0	0	0	0	0	0	5256	3468	5587
Ga0373398_000007	Ga0373398_000007_406357_406824	Thermocrispum.bin46	406357	406824	-	468	99.65	0.25	#N/A	tRNA(adenine34) deaminase	0	0	2873	0	0	0	0	0	0	1107	657	1160	0	0	0	0	0	0	978	756	1182
Ga0373398_000007	Ga0373398_000007_407469_408452	Thermocrispum.bin46	407469	408452	+	984	99.65	0.25	#N/A	prephenate dehydrogenase	0	0	7038	0	0	0	0	0	0	2707	1678	2874	0	0	0	0	0	0	2552	1716	2718
Ga0373398_000007	Ga0373398_000007_408572_408940	Thermocrispum.bin46	408572	408940	-	369	99.65	0.25	#N/A	hypothetical protein	0	0	2864	0	0	0	0	0	0	1091	692	1264	0	0	0	0	0	0	1068	719	1258
Ga0373398_000007	Ga0373398_000007_40874_41437	Thermocrispum.bin46	40874	41437	-	564	99.65	0.25	#N/A	DNA-binding MarR family transcriptional regulator	0	0	3255	0	0	0	0	0	0	1241	778	1302	0	0	0	0	0	0	1155	852	1248
Ga0373398_000007	Ga0373398_000007_409338_410321	Thermocrispum.bin46	409338	410321	+	984	99.65	0.25	GT81.hmm	glucosyl-3-phosphoglycerate synthase	0	0	6175	0	0	0	0	0	0	2448	1470	2624	0	0	0	0	0	0	2395	1628	2394
Ga0373398_000007	Ga0373398_000007_410397_412088	Thermocrispum.bin46	410397	412088	-	1692	99.65	0.25	#N/A	thiamine pyrophosphate-dependent acetolactate synthase large subunit-like protein	0	2	11341	0	0	0	0	0	0	4309	2492	4829	0	0	2	1	0	0	4087	2926	4557
Ga0373398_000007	Ga0373398_000007_412224_414119	Thermocrispum.bin46	412224	414119	-	1896	99.65	0.25	#N/A	phenol 2-monooxygenase	1	6	12708	0	0	0	0	0	0	4828	2943	5385	0	0	2	0	0	0	4630	3299	5207
Ga0373398_000007	Ga0373398_000007_414201_415571	Thermocrispum.bin46	414201	415571	-	1371	99.65	0.25	#N/A	MFS family permease	1	1	9025	0	0	0	0	0	0	3599	2167	3861	0	0	0	0	0	0	3506	2221	3575
Ga0373398_000007	Ga0373398_000007_415739_417226	Thermocrispum.bin46	415739	417226	+	1488	99.65	0.25	#N/A	2-keto-4-pentenoate hydratase/2-oxohepta-3-ene-1,7-dioic acid hydratase in catechol pathway/regulator of RNase E activity RraA	0	0	9673	0	0	0	0	1	0	3590	2251	4139	0	0	0	0	0	0	3455	2512	4027
Ga0373398_000007	Ga0373398_000007_417223_417927	Thermocrispum.bin46	417223	417927	+	705	99.65	0.25	#N/A	DNA-binding GntR family transcriptional regulator	1	0	3525	0	0	0	0	0	0	1263	797	1442	0	0	0	0	0	0	1379	916	1409
Ga0373398_000007	Ga0373398_000007_417945_419468	Thermocrispum.bin46	417945	419468	+	1524	99.65	0.25	#N/A	5-carboxymethyl-2-hydroxymuconic-semialdehyde dehydrogenase	2	3	9061	0	0	0	0	1	0	3458	2067	3692	0	0	0	0	0	0	3212	2305	3607
Ga0373398_000007	Ga0373398_000007_419531_420691	Thermocrispum.bin46	419531	420691	+	1161	99.65	0.25	#N/A	3,4-dihydroxyphenylacetate 2,3-dioxygenase	0	0	6889	0	0	0	0	1	1	2657	1678	3004	1	0	0	0	0	0	2670	1777	2763
Ga0373398_000007	Ga0373398_000007_420760_421545	Thermocrispum.bin46	420760	421545	+	786	99.65	0.25	#N/A	2-oxo-hept-3-ene-1,7-dioate hydratase	0	0	4182	0	0	0	0	0	0	1598	896	1770	0	0	0	0	0	0	1521	1087	1565
Ga0373398_000007	Ga0373398_000007_42128_42820	Thermocrispum.bin46	42128	42820	-	693	99.65	0.25	#N/A	membrane-associated protein	0	0	4557	0	0	0	0	0	0	1760	1031	2123	0	0	0	0	0	0	1779	1264	1860
Ga0373398_000007	Ga0373398_000007_421542_422297	Thermocrispum.bin46	421542	422297	+	756	99.65	0.25	#N/A	4-hydroxy-2-oxoheptanedioate aldolase	0	0	4759	0	0	0	0	0	0	1804	1072	1917	0	0	0	0	0	0	1668	1182	1894
Ga0373398_000007	Ga0373398_000007_422359_423831	Thermocrispum.bin46	422359	423831	+	1473	99.65	0.25	#N/A	succinate-semialdehyde dehydrogenase/glutarate-semialdehyde dehydrogenase	0	0	10416	0	0	0	0	0	0	3724	2405	4121	0	0	0	0	0	0	3775	2535	4208
Ga0373398_000007	Ga0373398_000007_424126_425652	Thermocrispum.bin46	424126	425652	-	1527	99.65	0.25	#N/A	long-chain acyl-CoA synthetase	0	0	9836	0	0	0	0	0	0	3537	2292	4146	0	0	0	0	0	0	3792	2407	4035
Ga0373398_000007	Ga0373398_000007_425702_426514	Thermocrispum.bin46	425702	426514	-	813	99.65	0.25	#N/A	NAD(P)-dependent dehydrogenase (short-subunit alcohol dehydrogenase family)	0	0	5114	0	0	0	0	0	0	2042	1197	2116	0	0	0	0	0	0	1956	1343	2095
Ga0373398_000007	Ga0373398_000007_426774_427361	Thermocrispum.bin46	426774	427361	-	588	99.65	0.25	#N/A	TetR/AcrR family acrAB operon transcriptional repressor	0	0	4044	0	0	0	0	0	0	1483	923	1581	0	0	0	0	0	0	1456	1060	1695
Ga0373398_000007	Ga0373398_000007_427440_428255	Thermocrispum.bin46	427440	428255	-	816	99.65	0.25	#N/A	enoyl-CoA hydratase/carnithine racemase	0	0	4989	0	0	0	0	0	0	1851	1131	2079	0	0	0	0	0	0	1844	1239	1902
Ga0373398_000007	Ga0373398_000007_428288_429373	Thermocrispum.bin46	428288	429373	-	1086	99.65	0.25	#N/A	glyoxylase-like metal-dependent hydrolase (beta-lactamase superfamily II)	0	0	6010	0	0	0	0	0	0	2339	1348	2484	0	0	0	0	0	0	2181	1388	2360
Ga0373398_000007	Ga0373398_000007_429390_430148	Thermocrispum.bin46	429390	430148	-	759	99.65	0.25	#N/A	NAD(P)-dependent dehydrogenase (short-subunit alcohol dehydrogenase family)	0	0	4552	0	0	0	0	0	0	1899	1146	1988	0	0	0	0	0	0	1649	1164	1879
Ga0373398_000007	Ga0373398_000007_430200_431378	Thermocrispum.bin46	430200	431378	-	1179	99.65	0.25	#N/A	acetyl-CoA acetyltransferase	0	0	7255	0	0	0	0	0	0	2848	1662	2982	0	0	0	0	0	0	2627	1760	2843
Ga0373398_000007	Ga0373398_000007_431382_432194	Thermocrispum.bin46	431382	432194	-	813	99.65	0.25	#N/A	enoyl-CoA hydratase/carnithine racemase	0	0	4382	0	0	0	0	0	0	1700	988	1904	0	0	0	0	0	0	1548	1158	1803
Ga0373398_000007	Ga0373398_000007_43214_43945	Thermocrispum.bin46	43214	43945	-	732	99.65	0.25	#N/A	RNA polymerase sigma-70 factor (ECF subfamily)	0	0	4216	0	0	0	0	0	0	1626	999	1754	0	0	0	0	0	0	1571	1057	1832
Ga0373398_000007	Ga0373398_000007_432191_433033	Thermocrispum.bin46	432191	433033	-	843	99.65	0.25	#N/A	enoyl-CoA hydratase	0	0	4642	0	0	0	0	0	0	1791	1119	1853	0	0	0	0	0	0	1741	1073	1930
Ga0373398_000007	Ga0373398_000007_433077_434258	Thermocrispum.bin46	433077	434258	-	1182	99.65	0.25	#N/A	crotonobetainyl-CoA:carnitine CoA-transferase CaiB-like acyl-CoA transferase	0	0	7125	0	0	0	0	0	0	2681	1619	2909	0	0	0	0	0	0	2582	1839	2735
Ga0373398_000007	Ga0373398_000007_434258_435034	Thermocrispum.bin46	434258	435034	-	777	99.65	0.25	#N/A	enoyl-CoA hydratase/carnithine racemase	0	0	5174	0	0	0	0	0	0	1862	1227	2017	0	0	0	0	0	0	1808	1344	2001
Ga0373398_000007	Ga0373398_000007_435192_436709	Thermocrispum.bin46	435192	436709	-	1518	99.65	0.25	#N/A	peptide/nickel transport system substrate-binding protein	0	0	9393	0	0	0	0	0	0	3690	2243	3955	0	0	0	0	0	0	3590	2466	4095
Ga0373398_000007	Ga0373398_000007_436799_437863	Thermocrispum.bin46	436799	437863	-	1065	99.65	0.25	#N/A	oligopeptide/dipeptide ABC transporter ATP-binding protein	0	0	5706	0	0	0	0	0	0	2266	1336	2378	0	0	0	0	0	0	2182	1479	2406
Ga0373398_000007	Ga0373398_000007_437860_438870	Thermocrispum.bin46	437860	438870	-	1011	99.65	0.25	#N/A	oligopeptide/dipeptide ABC transporter ATP-binding protein	0	0	5547	0	0	0	0	0	0	2134	1219	2455	0	0	0	0	0	0	2108	1576	2152
Ga0373398_000007	Ga0373398_000007_438867_439751	Thermocrispum.bin46	438867	439751	-	885	99.65	0.25	#N/A	peptide/nickel transport system permease protein	0	0	4078	0	0	1	0	0	0	1402	867	1747	0	0	1	0	0	0	1350	1101	1543
Ga0373398_000007	Ga0373398_000007_439748_440689	Thermocrispum.bin46	439748	440689	-	942	99.65	0.25	#N/A	peptide/nickel transport system permease protein	0	0	5861	0	0	0	0	0	0	2108	1346	2487	0	0	0	0	0	0	2000	1534	2120
Ga0373398_000007	Ga0373398_000007_441861_443840	Thermocrispum.bin46	441861	443840	-	1980	99.65	0.25	CE10.hmm	prolyl oligopeptidase	0	0	11416	0	0	0	0	0	0	4521	2713	4956	0	0	0	0	0	0	4286	2904	4612
Ga0373398_000007	Ga0373398_000007_44408_45025	Thermocrispum.bin46	44408	45025	-	618	99.65	0.25	#N/A	RNA polymerase sigma-70 factor (sigma-E family)	0	0	3439	0	0	2	0	0	0	1345	802	1554	0	0	0	0	0	0	1284	964	1341
Ga0373398_000007	Ga0373398_000007_447688_448698	Thermocrispum.bin46	447688	448698	-	1011	99.65	0.25	#N/A	hypothetical protein	0	0	4735	0	0	0	0	0	0	1882	1142	2068	0	0	0	0	0	0	1922	1153	2070
Ga0373398_000007	Ga0373398_000007_448695_451244	Thermocrispum.bin46	448695	451244	-	2550	99.65	0.25	#N/A	hypothetical protein	0	0	13978	0	0	0	0	0	0	5606	3103	6172	0	0	0	0	0	0	5269	3621	5767
Ga0373398_000007	Ga0373398_000007_451513_451986	Thermocrispum.bin46	451513	451986	-	474	99.65	0.25	#N/A	DNA mismatch endonuclease (patch repair protein)	0	0	3538	0	0	0	0	0	0	1286	803	1559	0	0	0	0	0	0	1334	901	1515
Ga0373398_000007	Ga0373398_000007_452058_453179	Thermocrispum.bin46	452058	453179	+	1122	99.65	0.25	#N/A	DNA (cytosine-5)-methyltransferase 1	0	0	6908	0	0	0	0	0	0	2603	1637	2940	0	0	0	0	2	0	2601	1778	2698
Ga0373398_000007	Ga0373398_000007_453594_454328	Thermocrispum.bin46	453594	454328	+	735	99.65	0.25	#N/A	L-lactate dehydrogenase complex protein LldE	0	0	4409	0	0	0	0	0	0	1676	1032	1880	0	0	0	0	0	0	1690	1142	1792
Ga0373398_000007	Ga0373398_000007_454307_455743	Thermocrispum.bin46	454307	455743	+	1437	99.65	0.25	#N/A	L-lactate dehydrogenase complex protein LldF	0	0	7449	0	0	0	0	0	0	3014	1659	3233	0	0	0	0	0	0	2815	1918	3174
Ga0373398_000007	Ga0373398_000007_455727_456335	Thermocrispum.bin46	455727	456335	+	609	99.65	0.25	#N/A	L-lactate dehydrogenase complex protein LldG	0	0	3470	0	0	0	0	0	0	1345	778	1447	0	0	0	0	0	0	1262	839	1420
Ga0373398_000007	Ga0373398_000007_456587_457204	Thermocrispum.bin46	456587	457204	-	618	99.65	0.25	#N/A	AcrR family transcriptional regulator	0	0	4958	0	0	0	0	0	0	1879	1146	2151	0	0	0	0	0	0	1853	1307	2058
Ga0373398_000007	Ga0373398_000007_457395_458327	Thermocrispum.bin46	457395	458327	+	933	99.65	0.25	CE10.hmm	acetyl esterase/lipase	0	0	6034	0	0	0	0	0	0	2294	1438	2615	0	0	0	0	0	0	2169	1578	2553
Ga0373398_000007	Ga0373398_000007_458487_459284	Thermocrispum.bin46	458487	459284	-	798	99.65	0.25	#N/A	3-methyladenine DNA glycosylase/8-oxoguanine DNA glycosylase	0	0	5820	0	0	0	0	0	0	2223	1312	2542	0	0	0	0	0	0	2134	1525	2362
Ga0373398_000007	Ga0373398_000007_459552_459728	Thermocrispum.bin46	459552	459728	+	177	99.65	0.25	#N/A	site-specific recombinase XerD	0	0	2023	0	0	0	0	0	0	738	442	878	0	0	0	0	0	0	769	505	763
Ga0373398_000007	Ga0373398_000007_461140_461838	Thermocrispum.bin46	461140	461838	+	699	99.65	0.25	#N/A	uncharacterized protein YukE	0	0	3240	0	0	0	0	0	0	1242	767	1494	0	0	0	0	0	0	1229	895	1332
Ga0373398_000007	Ga0373398_000007_463478_465460	Thermocrispum.bin46	463478	465460	-	1983	99.65	0.25	#N/A	acetoacetyl-CoA synthetase	2	1	12674	0	0	0	0	0	0	4811	3021	5145	0	0	0	0	0	0	4749	3204	5164
Ga0373398_000007	Ga0373398_000007_465489_466259	Thermocrispum.bin46	465489	466259	-	771	99.65	0.25	#N/A	hypothetical protein	0	0	4308	0	0	0	0	0	0	1566	1022	1745	0	0	0	0	0	0	1547	1107	1761
Ga0373398_000007	Ga0373398_000007_468636_469697	Thermocrispum.bin46	468636	469697	+	1062	99.65	0.25	#N/A	histidinol-phosphate aminotransferase	0	0	6285	0	0	0	0	0	0	2339	1382	2758	0	0	0	0	0	0	2453	1605	2333
Ga0373398_000007	Ga0373398_000007_469678_470490	Thermocrispum.bin46	469678	470490	-	813	99.65	0.25	#N/A	hypothetical protein	0	0	3995	0	0	0	0	0	0	1483	989	1744	0	0	0	0	0	0	1566	999	1530
Ga0373398_000007	Ga0373398_000007_470504_472480	Thermocrispum.bin46	470504	472480	-	1977	99.65	0.25	#N/A	carboxypeptidase PM20D1	0	0	11739	0	0	0	0	0	0	4386	2675	5064	0	0	0	0	0	0	4379	2748	4684
Ga0373398_000007	Ga0373398_000007_472561_473058	Thermocrispum.bin46	472561	473058	+	498	99.65	0.25	#N/A	uncharacterized protein YndB with AHSA1/START domain	0	0	3658	0	0	0	0	0	0	1374	909	1567	0	0	0	0	0	0	1284	912	1444
Ga0373398_000007	Ga0373398_000007_473161_474132	Thermocrispum.bin46	473161	474132	-	972	99.65	0.25	#N/A	NADPH2:quinone reductase	0	0	6402	0	0	0	0	0	0	2336	1474	2417	0	0	0	0	0	0	2198	1538	2393
Ga0373398_000007	Ga0373398_000007_474213_475571	Thermocrispum.bin46	474213	475571	-	1359	99.65	0.25	#N/A	carboxypeptidase T	0	0	8155	0	0	0	0	1	0	3247	1820	3375	0	0	0	0	0	0	3066	2000	3198
Ga0373398_000007	Ga0373398_000007_475671_476774	Thermocrispum.bin46	475671	476774	+	1104	99.65	0.25	#N/A	aminomethyltransferase	0	0	7131	0	0	0	0	0	0	2633	1713	3150	0	0	1	0	0	0	2705	1699	2966
Ga0373398_000007	Ga0373398_000007_476878_478599	Thermocrispum.bin46	476878	478599	+	1722	99.65	0.25	#N/A	choline/glycine/proline betaine transport protein	0	0	9766	0	0	0	0	0	0	3900	2294	4434	0	0	0	0	0	0	3775	2487	3976
Ga0373398_000007	Ga0373398_000007_478611_479381	Thermocrispum.bin46	478611	479381	+	771	99.65	0.25	#N/A	uncharacterized protein YbjT (DUF2867 family)	0	0	4358	0	0	0	0	0	0	1668	965	1790	0	0	0	0	0	0	1593	1106	1692
Ga0373398_000007	Ga0373398_000007_479599_481509	Thermocrispum.bin46	479599	481509	+	1911	99.65	0.25	#N/A	DNA polymerase-3 subunit gamma/tau	0	0	11044	0	0	0	0	2	0	4350	2572	4753	0	0	0	0	0	0	3952	2666	4410
Ga0373398_000007	Ga0373398_000007_481514_482341	Thermocrispum.bin46	481514	482341	-	828	99.65	0.25	#N/A	N-acetylmuramoyl-L-alanine amidase	0	0	4935	0	0	0	0	0	0	1846	1163	2116	0	0	0	0	0	0	1665	1195	1841
Ga0373398_000007	Ga0373398_000007_482458_482823	Thermocrispum.bin46	482458	482823	+	366	99.65	0.25	#N/A	hypothetical protein	0	2	2238	0	0	0	0	3	0	828	518	960	0	2	2	0	0	0	787	579	849
Ga0373398_000007	Ga0373398_000007_482830_483426	Thermocrispum.bin46	482830	483426	+	597	99.65	0.25	#N/A	recombination protein RecR	0	2	4044	0	0	1	0	1	0	1474	997	1637	0	0	2	0	0	0	1459	1056	1593
Ga0373398_000007	Ga0373398_000007_483621_485288	Thermocrispum.bin46	483621	485288	+	1668	99.65	0.25	#N/A	peptide/nickel transport system substrate-binding protein	0	3	9843	0	0	1	0	5	0	4018	2314	4403	0	0	0	0	0	0	3757	2519	3950
Ga0373398_000007	Ga0373398_000007_485339_486388	Thermocrispum.bin46	485339	486388	+	1050	99.65	0.25	#N/A	peptide/nickel transport system permease protein	0	0	5626	0	0	0	0	4	0	2297	1305	2483	0	1	0	0	0	0	2188	1477	2326
Ga0373398_000007	Ga0373398_000007_486390_487322	Thermocrispum.bin46	486390	487322	+	933	99.65	0.25	#N/A	peptide/nickel transport system permease protein	1	2	4586	0	0	1	0	1	0	1804	1069	1992	0	0	0	0	0	0	1552	1108	1833
Ga0373398_000007	Ga0373398_000007_487345_488364	Thermocrispum.bin46	487345	488364	+	1020	99.65	0.25	#N/A	peptide/nickel transport system ATP-binding protein	0	1	5123	0	0	0	0	0	0	2059	1318	2415	0	0	0	0	0	0	1941	1336	1998
Ga0373398_000007	Ga0373398_000007_488361_489497	Thermocrispum.bin46	488361	489497	+	1137	99.65	0.25	#N/A	peptide/nickel transport system ATP-binding protein	0	0	6418	0	0	0	0	2	0	2354	1515	2932	0	0	0	0	0	0	2364	1634	2644
Ga0373398_000007	Ga0373398_000007_489622_490518	Thermocrispum.bin46	489622	490518	-	897	99.65	0.25	#N/A	adenosylhomocysteine nucleosidase	0	0	5104	0	0	0	0	0	0	1931	1191	2192	0	0	0	0	0	0	1851	1321	2093
Ga0373398_000007	Ga0373398_000007_492402_493076	Thermocrispum.bin46	492402	493076	+	675	99.65	0.25	#N/A	8-oxo-dGTP diphosphatase	0	0	3537	0	0	0	0	0	0	1444	847	1682	0	0	0	0	0	0	1427	894	1476
Ga0373398_000007	Ga0373398_000007_493107_494096	Thermocrispum.bin46	493107	494096	-	990	99.65	0.25	#N/A	O-acetylserine/cysteine efflux transporter	0	0	5206	0	0	0	0	0	0	1984	1272	2294	2	0	0	0	0	0	1892	1359	2071
Ga0373398_000007	Ga0373398_000007_494114_495028	Thermocrispum.bin46	494114	495028	+	915	99.65	0.25	#N/A	DNA-binding transcriptional LysR family regulator	0	0	4882	0	0	0	0	0	0	1887	1117	2085	0	0	0	0	0	0	1743	1278	1912
Ga0373398_000007	Ga0373398_000007_495076_496053	Thermocrispum.bin46	495076	496053	+	978	99.65	0.25	#N/A	NADPH2:quinone reductase	2	0	6726	0	0	0	0	0	0	2643	1761	2987	1	0	2	0	0	0	2644	1796	2592
Ga0373398_000007	Ga0373398_000007_496305_498092	Thermocrispum.bin46	496305	498092	-	1788	99.65	0.25	#N/A	2-isopropylmalate synthase	1	8	11093	1	0	0	2	7	0	4161	2561	4730	1	1	0	0	0	0	4167	2776	4516
Ga0373398_000007	Ga0373398_000007_498892_499482	Thermocrispum.bin46	498892	499482	-	591	99.65	0.25	#N/A	nitroreductase	0	0	4032	0	0	0	0	0	0	1445	1061	1770	0	0	0	0	0	0	1444	1059	1611
Ga0373398_000007	Ga0373398_000007_500877_502142	Thermocrispum.bin46	500877	502142	+	1266	99.65	0.25	#N/A	aspartate kinase	0	0	7865	0	0	0	2	1	0	3050	1831	3383	0	0	0	2	0	0	2981	1997	3321
Ga0373398_000007	Ga0373398_000007_502142_503164	Thermocrispum.bin46	502142	503164	+	1023	99.65	0.25	#N/A	aspartate-semialdehyde dehydrogenase	0	0	5869	0	0	0	0	0	0	2048	1393	2417	0	0	0	0	0	0	2133	1506	2379
Ga0373398_000007	Ga0373398_000007_503214_503735	Thermocrispum.bin46	503214	503735	+	522	99.65	0.25	#N/A	putative acetyltransferase	0	0	3900	0	0	0	0	0	0	1372	873	1688	0	0	0	0	0	0	1431	973	1524
Ga0373398_000007	Ga0373398_000007_504046_504909	Thermocrispum.bin46	504046	504909	+	864	99.65	0.25	#N/A	SAM-dependent methyltransferase	0	0	5948	0	0	0	0	0	0	2377	1349	2578	0	0	0	0	0	0	2179	1386	2397
Ga0373398_000007	Ga0373398_000007_505319_506341	Thermocrispum.bin46	505319	506341	-	1023	99.65	0.25	#N/A	threonine dehydratase	0	0	7575	0	0	0	0	0	0	2935	1673	3189	0	0	0	0	0	0	3012	2054	3138
Ga0373398_000007	Ga0373398_000007_507889_508947	Thermocrispum.bin46	507889	508947	-	1059	99.65	0.25	CE10.hmm	acetyl esterase	0	0	7749	0	0	0	0	0	0	3014	1844	3294	0	0	0	0	0	0	2814	2057	3158
Ga0373398_000007	Ga0373398_000007_50886_52151	Thermocrispum.bin46	50886	52151	+	1266	99.65	0.25	#N/A	predicted PurR-regulated permease PerM	0	3	7042	0	0	0	0	0	0	2794	1551	2990	0	0	0	0	0	0	2610	1692	2785
Ga0373398_000007	Ga0373398_000007_509105_509650	Thermocrispum.bin46	509105	509650	+	546	99.65	0.25	AA6.hmm	FMN reductase	0	0	4107	0	0	0	0	0	0	1581	1082	1811	0	0	0	0	0	0	1714	1088	1700
Ga0373398_000007	Ga0373398_000007_509709_511601	Thermocrispum.bin46	509709	511601	-	1893	99.65	0.25	CE10.hmm	dipeptidyl aminopeptidase/acylaminoacyl peptidase	0	3	12087	0	0	2	1	1	0	4777	2977	5046	2	1	0	0	0	0	4589	3183	4939
Ga0373398_000007	Ga0373398_000007_511745_512695	Thermocrispum.bin46	511745	512695	-	951	99.65	0.25	#N/A	predicted MPP superfamily phosphohydrolase	0	0	7182	0	0	0	0	0	0	2771	1688	3047	0	0	0	0	0	0	2657	1788	2774
Ga0373398_000007	Ga0373398_000007_512855_515020	Thermocrispum.bin46	512855	515020	-	2166	99.65	0.25	GT51.hmm	membrane peptidoglycan carboxypeptidase	0	2	13784	0	1	0	0	0	0	5051	3216	5615	0	0	2	0	0	0	5007	3593	5545
Ga0373398_000007	Ga0373398_000007_515215_515517	Thermocrispum.bin46	515215	515517	+	303	99.65	0.25	#N/A	WhiB family redox-sensing transcriptional regulator	0	0	2159	0	0	0	0	0	0	814	516	949	0	0	0	0	0	0	805	557	919
Ga0373398_000007	Ga0373398_000007_515566_516708	Thermocrispum.bin46	515566	516708	-	1143	99.65	0.25	#N/A	anion-transporting ArsA/GET3 family ATPase	0	1	6033	0	0	0	0	0	0	2281	1357	2530	0	0	0	3	0	0	2116	1542	2458
Ga0373398_000007	Ga0373398_000007_516708_517739	Thermocrispum.bin46	516708	517739	-	1032	99.65	0.25	#N/A	anion-transporting ArsA/GET3 family ATPase	0	3	6154	0	0	0	0	0	0	2338	1377	2747	0	0	0	0	0	0	2177	1606	2401
Ga0373398_000007	Ga0373398_000007_518154_518315	Thermocrispum.bin46	518154	518315	+	162	99.65	0.25	#N/A	hypothetical protein	0	0	755	0	0	0	0	0	0	317	192	340	1	0	0	0	0	0	314	221	287
Ga0373398_000007	Ga0373398_000007_518312_518767	Thermocrispum.bin46	518312	518767	+	456	99.65	0.25	#N/A	enamine deaminase RidA (YjgF/YER057c/UK114 family)	0	0	2050	0	0	0	0	0	0	837	509	839	0	0	0	0	0	0	772	570	814
Ga0373398_000007	Ga0373398_000007_519597_520370	Thermocrispum.bin46	519597	520370	+	774	99.65	0.25	#N/A	glyoxylase-like metal-dependent hydrolase (beta-lactamase superfamily II)	0	0	3192	0	0	0	0	0	0	1242	797	1374	0	0	0	0	0	0	1234	821	1330
Ga0373398_000007	Ga0373398_000007_520248_521594	Thermocrispum.bin46	520248	521594	-	1347	99.65	0.25	#N/A	MFS family permease	0	0	8609	0	0	0	0	0	0	3160	1891	3437	0	0	0	0	0	0	2946	2101	3358
Ga0373398_000007	Ga0373398_000007_52162_52839	Thermocrispum.bin46	52162	52839	+	678	99.65	0.25	#N/A	hypothetical protein	0	0	3741	0	0	0	0	0	0	1457	805	1575	0	0	0	0	0	0	1407	912	1434
Ga0373398_000007	Ga0373398_000007_522755_523429	Thermocrispum.bin46	522755	523429	-	675	99.65	0.25	#N/A	CRP-like cAMP-binding protein	0	0	4957	0	0	0	0	1	0	1843	1222	2036	0	0	0	0	0	0	1844	1263	2036
Ga0373398_000007	Ga0373398_000007_524151_524888	Thermocrispum.bin46	524151	524888	+	738	99.65	0.25	#N/A	endonuclease-3	0	0	4801	0	0	0	0	0	0	1754	951	1960	0	0	0	0	0	0	1773	1138	1880
Ga0373398_000007	Ga0373398_000007_524903_525505	Thermocrispum.bin46	524903	525505	+	603	99.65	0.25	#N/A	thiol-disulfide isomerase/thioredoxin	0	0	2766	0	0	0	0	0	0	1060	594	1191	0	0	0	0	0	0	954	712	1057
Ga0373398_000007	Ga0373398_000007_525502_526224	Thermocrispum.bin46	525502	526224	+	723	99.65	0.25	#N/A	8-oxo-dGTP pyrophosphatase MutT (NUDIX family)	0	0	3529	0	0	0	0	0	0	1246	835	1437	0	0	0	0	0	0	1262	830	1366
Ga0373398_000007	Ga0373398_000007_526221_527405	Thermocrispum.bin46	526221	527405	+	1185	99.65	0.25	#N/A	S1-C subfamily serine protease	0	1	6071	0	0	0	0	0	0	2318	1360	2518	0	0	0	0	0	0	2254	1501	2325
Ga0373398_000007	Ga0373398_000007_527410_528348	Thermocrispum.bin46	527410	528348	-	939	99.65	0.25	#N/A	pimeloyl-ACP methyl ester carboxylesterase	0	0	5058	0	0	0	0	0	0	1928	1114	2035	0	0	0	0	0	0	1816	1169	1872
Ga0373398_000007	Ga0373398_000007_528350_528862	Thermocrispum.bin46	528350	528862	-	513	99.65	0.25	#N/A	uncharacterized membrane protein YqjE	0	1	2857	0	0	0	0	1	0	1112	635	1211	0	0	0	0	0	0	1051	679	1140
Ga0373398_000007	Ga0373398_000007_52891_53775	Thermocrispum.bin46	52891	53775	-	885	99.65	0.25	#N/A	ribokinase	0	0	6118	0	0	0	0	0	0	2426	1464	2688	0	0	0	0	0	0	2285	1658	2432
Ga0373398_000007	Ga0373398_000007_528952_530163	Thermocrispum.bin46	528952	530163	-	1212	99.65	0.25	#N/A	NhaA family Na+:H+ antiporter	0	0	7689	0	0	0	0	0	0	2999	1799	3380	0	0	0	0	0	0	2749	2003	3165
Ga0373398_000007	Ga0373398_000007_530243_530959	Thermocrispum.bin46	530243	530959	-	717	99.65	0.25	#N/A	VIT1/CCC1 family predicted Fe2+/Mn2+ transporter	0	0	3965	0	0	0	0	0	0	1669	930	1828	0	0	0	0	0	0	1452	1058	1720
Ga0373398_000007	Ga0373398_000007_530999_532990	Thermocrispum.bin46	530999	532990	-	1992	99.65	0.25	#N/A	acetyl-CoA synthetase	0	0	12194	0	0	0	0	0	0	4649	2840	5107	0	0	0	0	0	0	4399	3072	4953
Ga0373398_000007	Ga0373398_000007_533952_535019	Thermocrispum.bin46	533952	535019	+	1068	99.65	0.25	#N/A	poly-gamma-glutamate synthesis protein (capsule biosynthesis protein)	0	0	7431	0	0	0	0	0	0	2926	1744	3093	0	0	0	0	0	0	2852	1855	2908
Ga0373398_000007	Ga0373398_000007_535098_536048	Thermocrispum.bin46	535098	536048	-	951	99.65	0.25	#N/A	DNA-binding MurR/RpiR family transcriptional regulator	1	4	6467	0	0	0	0	3	0	2391	1560	2483	0	0	0	0	0	0	2167	1649	2450
Ga0373398_000007	Ga0373398_000007_536680_537510	Thermocrispum.bin46	536680	537510	-	831	99.65	0.25	#N/A	HAD superfamily hydrolase (TIGR01490 family)	0	0	6345	0	0	0	0	1	0	2290	1402	2614	0	0	0	0	0	0	2228	1671	2478
Ga0373398_000007	Ga0373398_000007_539237_540403	Thermocrispum.bin46	539237	540403	+	1167	99.65	0.25	#N/A	pilus assembly protein CpaF	0	0	7805	0	0	0	0	0	0	2921	1773	3131	0	0	0	0	0	0	2803	1878	3051
Ga0373398_000007	Ga0373398_000007_541224_541835	Thermocrispum.bin46	541224	541835	+	612	99.65	0.25	#N/A	hypothetical protein	0	0	3733	0	0	0	0	0	0	1445	812	1480	0	0	0	0	0	0	1293	859	1423
Ga0373398_000007	Ga0373398_000007_54155_57010	Thermocrispum.bin46	54155	57010	-	2856	99.65	0.25	#N/A	leucyl-tRNA synthetase	0	3	18094	0	0	0	0	12	0	6957	4246	7695	0	0	0	2	0	0	6562	4644	7111
Ga0373398_000007	Ga0373398_000007_541902_542210	Thermocrispum.bin46	541902	542210	+	309	99.65	0.25	#N/A	hypothetical protein	0	0	2446	0	0	0	0	0	0	991	587	1044	0	0	0	0	0	0	973	585	1011
Ga0373398_000007	Ga0373398_000007_543120_543551	Thermocrispum.bin46	543120	543551	+	432	99.65	0.25	#N/A	secretion/DNA translocation related TadE-like protein	0	0	3582	0	0	0	0	0	0	1284	800	1514	0	0	0	0	0	0	1376	826	1396
Ga0373398_000007	Ga0373398_000007_543786_544385	Thermocrispum.bin46	543786	544385	+	600	99.65	0.25	#N/A	hypothetical protein	0	0	4224	0	0	0	0	0	0	1542	964	1818	0	0	0	0	0	0	1487	1018	1615
Ga0373398_000007	Ga0373398_000007_544651_547041	Thermocrispum.bin46	544651	547041	-	2391	99.65	0.25	#N/A	DEAD/DEAH box helicase domain-containing protein	0	1	15573	0	0	0	0	3	0	6226	3596	6661	0	1	0	0	0	0	5648	4080	6411
Ga0373398_000007	Ga0373398_000007_547460_549727	Thermocrispum.bin46	547460	549727	+	2268	99.65	0.25	#N/A	K(+)-stimulated pyrophosphate-energized sodium pump	738	2285	15609	61	174	110	784	3980	396	5990	3501	6477	131	437	46	602	235	442	5693	3880	6099
Ga0373398_000007	Ga0373398_000007_551279_553885	Thermocrispum.bin46	551279	553885	+	2607	99.65	0.25	#N/A	DNA topoisomerase-1	3	5	16640	0	0	0	2	3	0	6204	4078	7119	0	0	0	2	0	0	6287	4389	6654
Ga0373398_000007	Ga0373398_000007_554736_556823	Thermocrispum.bin46	554736	556823	+	2088	99.65	0.25	#N/A	dTMP kinase	3	0	12045	0	0	0	0	0	0	4646	2852	5178	0	0	2	2	0	0	4490	2990	4700
Ga0373398_000007	Ga0373398_000007_556820_557965	Thermocrispum.bin46	556820	557965	+	1146	99.65	0.25	#N/A	DNA polymerase-3 subunit delta'	0	0	6841	0	0	0	0	0	0	2672	1706	2814	0	0	0	0	0	0	2448	1686	2711
Ga0373398_000007	Ga0373398_000007_559897_561285	Thermocrispum.bin46	559897	561285	+	1389	99.65	0.25	#N/A	methylenetetrahydrofolate--tRNA-(uracil-5-)-methyltransferase	0	0	8156	0	0	0	0	0	0	2985	1824	3367	0	0	0	0	0	0	3001	1922	3246
Ga0373398_000007	Ga0373398_000007_562508_564181	Thermocrispum.bin46	562508	564181	-	1674	99.65	0.25	CE10.hmm	para-nitrobenzyl esterase	0	0	11864	0	0	0	0	0	0	4588	2965	4951	0	0	0	0	0	0	4323	3022	4785
Ga0373398_000007	Ga0373398_000007_564365_565126	Thermocrispum.bin46	564365	565126	+	762	99.65	0.25	#N/A	signal transduction histidine kinase	0	0	4541	0	0	0	0	0	0	1773	1032	1882	0	0	0	0	0	0	1672	1161	1781
Ga0373398_000007	Ga0373398_000007_566318_566977	Thermocrispum.bin46	566318	566977	+	660	99.65	0.25	#N/A	DNA-binding NarL/FixJ family response regulator	0	0	3363	0	0	0	0	0	0	1272	727	1352	0	0	0	0	0	0	1212	875	1365
Ga0373398_000007	Ga0373398_000007_568714_572232	Thermocrispum.bin46	568714	572232	+	3519	99.65	0.25	#N/A	DNA polymerase-3 subunit alpha	2	8	22500	0	1	0	0	3	0	8908	5346	9843	3	2	0	2	0	0	8412	5917	8888
Ga0373398_000007	Ga0373398_000007_572364_573137	Thermocrispum.bin46	572364	573137	+	774	99.65	0.25	#N/A	hypothetical protein	0	2	5584	0	0	0	0	0	0	2072	1364	2537	0	0	2	0	0	0	2199	1423	2268
Ga0373398_000007	Ga0373398_000007_57336_57743	Thermocrispum.bin46	57336	57743	+	408	99.65	0.25	#N/A	hypothetical protein	0	0	3255	0	0	0	0	0	0	1289	799	1407	0	0	0	0	0	0	1216	795	1225
Ga0373398_000007	Ga0373398_000007_573434_573976	Thermocrispum.bin46	573434	573976	+	543	99.65	0.25	#N/A	carbonic anhydrase/acetyltransferase-like protein (isoleucine patch superfamily)	0	0	3282	0	0	0	0	0	0	1304	793	1455	0	0	0	0	0	0	1309	866	1342
Ga0373398_000007	Ga0373398_000007_573992_575320	Thermocrispum.bin46	573992	575320	+	1329	99.65	0.25	#N/A	glycine hydroxymethyltransferase	0	0	8450	0	0	0	0	0	0	3265	2056	3452	0	1	0	0	0	0	3026	2071	3339
Ga0373398_000007	Ga0373398_000007_575545_576084	Thermocrispum.bin46	575545	576084	-	540	99.65	0.25	#N/A	inorganic pyrophosphatase	1	0	3562	0	0	0	0	2	0	1325	848	1441	0	0	0	1	0	0	1285	886	1547
Ga0373398_000007	Ga0373398_000007_576251_577939	Thermocrispum.bin46	576251	577939	+	1689	99.65	0.25	#N/A	D-alanyl-D-alanine carboxypeptidase/D-alanyl-D-alanine-endopeptidase (penicillin-binding protein 4)	0	0	10971	0	0	0	0	0	0	4369	2603	4950	0	0	0	0	0	0	4069	2753	4426
Ga0373398_000007	Ga0373398_000007_578000_579019	Thermocrispum.bin46	578000	579019	+	1020	99.65	0.25	#N/A	coenzyme F420 biosynthesis associated uncharacterized protein	0	0	6599	0	0	0	1	0	0	2454	1520	2769	0	0	0	0	0	0	2340	1601	2362
Ga0373398_000007	Ga0373398_000007_579076_580026	Thermocrispum.bin46	579076	580026	+	951	99.65	0.25	#N/A	tRNA(Ile)-lysidine synthase	0	0	5232	0	0	0	0	0	0	2039	1176	2256	0	0	0	0	0	0	1858	1268	2085
Ga0373398_000007	Ga0373398_000007_57926_58498	Thermocrispum.bin46	57926	58498	-	573	99.65	0.25	#N/A	putative transcriptional regulator	0	0	4450	0	0	0	0	0	0	1694	1036	1891	0	0	0	0	0	0	1713	1116	1814
Ga0373398_000007	Ga0373398_000007_580023_580619	Thermocrispum.bin46	580023	580619	+	597	99.65	0.25	#N/A	hypoxanthine phosphoribosyltransferase	0	1	3881	0	0	0	0	0	0	1527	816	1661	0	0	2	0	0	0	1438	934	1545
Ga0373398_000007	Ga0373398_000007_582780_583577	Thermocrispum.bin46	582780	583577	+	798	99.65	0.25	#N/A	hypothetical protein	0	0	4240	0	0	0	0	0	0	1566	892	1711	0	0	0	0	0	0	1507	1051	1550
Ga0373398_000007	Ga0373398_000007_583598_584482	Thermocrispum.bin46	583598	584482	+	885	99.65	0.25	#N/A	hypothetical protein	0	0	6497	0	0	0	0	0	0	2451	1515	2719	0	0	0	0	0	0	2352	1644	2759
Ga0373398_000007	Ga0373398_000007_584700_586976	Thermocrispum.bin46	584700	586976	+	2277	99.65	0.25	#N/A	cell division protease FtsH	2	0	15902	0	0	0	0	1	0	5926	3707	6660	2	5	0	1	0	0	5658	4138	6303
Ga0373398_000007	Ga0373398_000007_58658_60643	Thermocrispum.bin46	58658	60643	+	1986	99.65	0.25	#N/A	hypothetical protein	0	9	12258	0	0	0	5	2	0	4505	2872	5121	0	2	2	0	0	0	4384	2991	4666
Ga0373398_000007	Ga0373398_000007_587167_587616	Thermocrispum.bin46	587167	587616	+	450	99.65	0.25	#N/A	GTP cyclohydrolase I	0	0	3499	0	0	0	0	0	0	1273	834	1586	0	0	0	0	0	0	1207	953	1364
Ga0373398_000007	Ga0373398_000007_587652_588449	Thermocrispum.bin46	587652	588449	+	798	99.65	0.25	#N/A	dihydropteroate synthase	0	0	4449	0	0	0	0	0	0	1675	989	2024	0	0	0	0	0	0	1630	1205	1806
Ga0373398_000007	Ga0373398_000007_588446_588841	Thermocrispum.bin46	588446	588841	+	396	99.65	0.25	#N/A	dihydroneopterin aldolase	0	0	1361	0	0	0	0	0	0	569	336	594	0	0	0	0	0	0	485	337	554
Ga0373398_000007	Ga0373398_000007_588838_589338	Thermocrispum.bin46	588838	589338	+	501	99.65	0.25	#N/A	2-amino-4-hydroxy-6-hydroxymethyldihydropteridine diphosphokinase	0	0	2289	0	0	0	0	0	0	872	538	989	0	0	0	0	0	0	833	515	887
Ga0373398_000007	Ga0373398_000007_589376_589834	Thermocrispum.bin46	589376	589834	+	459	99.65	0.25	#N/A	hypothetical protein	0	0	2221	0	0	0	0	0	0	897	516	912	0	0	0	0	0	0	819	592	868
Ga0373398_000007	Ga0373398_000007_591856_592761	Thermocrispum.bin46	591856	592761	+	906	99.65	0.25	#N/A	predicted short-subunit dehydrogenase-like oxidoreductase (DUF2520 family)	0	0	5405	0	0	0	0	0	0	2106	1241	2303	0	0	0	0	0	0	1875	1295	2143
Ga0373398_000007	Ga0373398_000007_592758_593645	Thermocrispum.bin46	592758	593645	+	888	99.65	0.25	#N/A	pantoate--beta-alanine ligase	0	2	4652	0	0	0	0	0	0	1763	1272	2058	0	0	0	0	0	0	1854	1244	1929
Ga0373398_000007	Ga0373398_000007_593662_594147	Thermocrispum.bin46	593662	594147	+	486	99.65	0.25	#N/A	aspartate 1-decarboxylase	0	0	1797	0	0	0	0	0	0	761	438	767	0	0	0	0	0	0	676	443	735
Ga0373398_000007	Ga0373398_000007_594147_594932	Thermocrispum.bin46	594147	594932	+	786	99.65	0.25	#N/A	type III pantothenate kinase	0	0	4268	0	0	0	0	0	0	1750	1015	1891	0	0	0	0	0	0	1670	1181	1873
Ga0373398_000007	Ga0373398_000007_596021_596362	Thermocrispum.bin46	596021	596362	+	342	99.65	0.25	#N/A	hypothetical protein	0	1	3271	0	0	0	0	0	0	1252	739	1481	0	0	0	0	0	0	1084	928	1352
Ga0373398_000007	Ga0373398_000007_596658_597389	Thermocrispum.bin46	596658	597389	-	732	99.65	0.25	#N/A	hypothetical protein	0	0	5421	0	0	0	0	0	0	1993	1213	2271	0	0	0	0	0	0	1958	1417	2116
Ga0373398_000007	Ga0373398_000007_597854_600412	Thermocrispum.bin46	597854	600412	+	2559	99.65	0.25	#N/A	ATP-dependent Clp protease ATP-binding subunit ClpC	4	7	16809	0	2	0	0	11	0	6368	3793	7219	0	1	1	3	0	0	6339	4425	6514
Ga0373398_000007	Ga0373398_000007_6_770	Thermocrispum.bin46	6	770	+	765	99.65	0.25	#N/A	cytochrome P450	0	0	4284	0	0	0	0	0	0	1673	983	1862	0	0	0	0	0	0	1668	1197	1686
Ga0373398_000007	Ga0373398_000007_600619_601641	Thermocrispum.bin46	600619	601641	+	1023	99.65	0.25	#N/A	endonuclease/exonuclease/phosphatase (EEP) superfamily protein YafD	0	0	7106	0	0	0	0	0	0	2747	1501	3049	0	0	0	0	0	0	2452	1643	2591
Ga0373398_000007	Ga0373398_000007_601968_602747	Thermocrispum.bin46	601968	602747	+	780	99.65	0.25	#N/A	uncharacterized membrane protein	0	0	6009	0	0	0	0	0	0	2280	1425	2629	0	0	0	0	0	0	2191	1429	2317
Ga0373398_000007	Ga0373398_000007_603086_603844	Thermocrispum.bin46	603086	603844	+	759	99.65	0.25	CE1.hmm	pimeloyl-ACP methyl ester carboxylesterase	0	0	5900	0	0	0	0	0	0	2271	1331	2554	0	0	0	0	0	0	2228	1550	2366
Ga0373398_000007	Ga0373398_000007_604552_605307	Thermocrispum.bin46	604552	605307	+	756	99.65	0.25	#N/A	DNA-binding GntR family transcriptional regulator	0	0	4835	0	0	0	0	0	0	1981	1073	2131	0	0	0	0	0	0	1749	1228	1877
Ga0373398_000007	Ga0373398_000007_605304_606380	Thermocrispum.bin46	605304	606380	+	1077	99.65	0.25	#N/A	phosphoribosylaminoimidazole-succinocarboxamide synthase	0	0	6213	0	0	0	0	0	0	2358	1435	2625	0	0	0	0	0	0	2284	1667	2414
Ga0373398_000007	Ga0373398_000007_60574_60894	Thermocrispum.bin46	60574	60894	-	321	99.65	0.25	#N/A	transcriptional regulator with XRE-family HTH domain	0	0	641	0	0	0	0	0	0	246	148	244	0	0	0	0	0	0	241	168	252
Ga0373398_000007	Ga0373398_000007_606518_607057	Thermocrispum.bin46	606518	607057	-	540	99.65	0.25	#N/A	DNA-binding HxlR family transcriptional regulator	0	0	3031	0	0	0	0	0	0	1040	711	1302	0	0	0	1	0	0	1052	771	1242
Ga0373398_000007	Ga0373398_000007_607738_608325	Thermocrispum.bin46	607738	608325	+	588	99.65	0.25	#N/A	acetyl-CoA acyltransferase	0	0	2805	0	0	0	0	0	0	1059	677	1156	0	0	0	0	0	0	969	620	1062
Ga0373398_000007	Ga0373398_000007_608327_608965	Thermocrispum.bin46	608327	608965	+	639	99.65	0.25	#N/A	uncharacterized protein (TIGR00369 family)	0	0	3229	0	0	0	0	0	0	1322	710	1313	0	0	0	0	0	0	1127	851	1310
Ga0373398_000007	Ga0373398_000007_609910_610893	Thermocrispum.bin46	609910	610893	-	984	99.65	0.25	#N/A	hypothetical protein	0	1	6731	0	0	0	0	0	0	2462	1678	2794	0	0	0	0	0	0	2440	1710	2656
Ga0373398_000007	Ga0373398_000007_611024_611923	Thermocrispum.bin46	611024	611923	-	900	99.65	0.25	#N/A	A/G-specific adenine glycosylase	0	0	5837	0	0	0	0	0	0	2222	1362	2446	0	0	0	0	0	0	2185	1404	2386
Ga0373398_000007	Ga0373398_000007_61157_61300	Thermocrispum.bin46	61157	61300	+	144	99.65	0.25	#N/A	transcriptional regulator with XRE-family HTH domain	0	0	1549	0	0	0	0	0	0	634	376	677	0	0	0	0	0	0	610	386	650
Ga0373398_000007	Ga0373398_000007_611940_612434	Thermocrispum.bin46	611940	612434	-	495	99.65	0.25	#N/A	carbonic anhydrase	0	0	2757	0	0	0	0	0	0	1007	610	1234	0	0	0	0	1	0	1078	702	1125
Ga0373398_000007	Ga0373398_000007_612520_613623	Thermocrispum.bin46	612520	613623	-	1104	99.65	0.25	#N/A	DNA-binding LacI/PurR family transcriptional regulator	0	0	6976	0	0	0	0	0	0	2694	1569	3119	0	0	0	0	1	0	2592	1886	2726
Ga0373398_000007	Ga0373398_000007_613925_614890	Thermocrispum.bin46	613925	614890	+	966	99.65	0.25	#N/A	zinc/manganese transport system substrate-binding protein	0	0	6151	0	0	0	0	0	0	2298	1368	2598	0	0	0	0	0	0	2284	1617	2520
Ga0373398_000007	Ga0373398_000007_61427_61633	Thermocrispum.bin46	61427	61633	+	207	99.65	0.25	#N/A	hypothetical protein	0	0	1366	0	0	0	0	0	0	558	306	589	0	0	0	0	0	0	508	340	561
Ga0373398_000007	Ga0373398_000007_614887_615699	Thermocrispum.bin46	614887	615699	+	813	99.65	0.25	#N/A	zinc/manganese transport system ATP-binding protein	0	0	4227	0	0	0	0	0	0	1678	902	1787	0	0	0	0	0	0	1584	1016	1722
Ga0373398_000007	Ga0373398_000007_615699_616574	Thermocrispum.bin46	615699	616574	+	876	99.65	0.25	#N/A	zinc/manganese transport system permease protein	0	0	4017	0	0	0	0	0	0	1588	985	1672	0	0	0	0	0	0	1642	1002	1756
Ga0373398_000007	Ga0373398_000007_616528_617871	Thermocrispum.bin46	616528	617871	-	1344	99.65	0.25	#N/A	hypothetical protein	0	2	7056	0	0	0	0	0	0	2683	1644	2843	0	0	0	0	0	0	2530	1769	2928
Ga0373398_000007	Ga0373398_000007_61673_63163	Thermocrispum.bin46	61673	63163	-	1491	99.65	0.25	#N/A	poly(A) polymerase	0	4	9854	0	0	0	0	0	0	3667	2177	4051	0	0	0	0	0	0	3628	2394	3706
Ga0373398_000007	Ga0373398_000007_619185_620516	Thermocrispum.bin46	619185	620516	-	1332	99.65	0.25	#N/A	uncharacterized membrane protein YheB (UPF0754 family)	0	0	8280	0	0	0	1	0	0	3278	2060	3461	0	0	0	2	0	1	3199	2099	3358
Ga0373398_000007	Ga0373398_000007_621475_622233	Thermocrispum.bin46	621475	622233	+	759	99.65	0.25	#N/A	transcriptional regulator with XRE-family HTH domain	0	0	3803	0	0	0	0	0	0	1506	901	1616	0	0	0	0	0	0	1365	958	1509
Ga0373398_000007	Ga0373398_000007_622215_622409	Thermocrispum.bin46	622215	622409	+	195	99.65	0.25	#N/A	hypothetical protein	0	0	1001	0	0	0	0	0	0	413	210	446	0	0	0	0	0	0	419	271	428
Ga0373398_000007	Ga0373398_000007_624223_625134	Thermocrispum.bin46	624223	625134	-	912	99.65	0.25	#N/A	ribose transport system substrate-binding protein	0	0	6570	0	0	0	0	0	0	2585	1549	2883	0	0	0	0	0	0	2479	1577	2652
Ga0373398_000007	Ga0373398_000007_625968_627401	Thermocrispum.bin46	625968	627401	-	1434	99.65	0.25	#N/A	alginate O-acetyltransferase complex protein AlgI	2	2	8684	0	0	0	0	0	0	3412	2093	3615	0	0	0	0	0	0	3216	2162	3485
Ga0373398_000007	Ga0373398_000007_628661_629617	Thermocrispum.bin46	628661	629617	-	957	99.65	0.25	#N/A	23S rRNA (guanosine2251-2'-O)-methyltransferase	0	0	6392	0	0	0	0	0	0	2402	1552	2722	0	0	0	0	0	0	2336	1719	2586
Ga0373398_000007	Ga0373398_000007_629607_630860	Thermocrispum.bin46	629607	630860	-	1254	99.65	0.25	#N/A	cysteinyl-tRNA synthetase	0	1	7835	0	0	0	0	0	0	3044	1809	3412	0	1	0	0	0	0	2846	1839	3028
Ga0373398_000007	Ga0373398_000007_631097_631792	Thermocrispum.bin46	631097	631792	-	696	99.65	0.25	#N/A	HAD superfamily hydrolase (TIGR01493 family)	0	0	4846	0	0	0	0	0	0	1965	1138	1991	0	0	0	0	0	0	1708	1310	2003
Ga0373398_000007	Ga0373398_000007_631854_632327	Thermocrispum.bin46	631854	632327	-	474	99.65	0.25	#N/A	2-C-methyl-D-erythritol 2,4-cyclodiphosphate synthase	0	0	2408	0	0	0	0	0	0	950	588	1079	0	0	0	0	0	0	939	650	1040
Ga0373398_000007	Ga0373398_000007_63209_63799	Thermocrispum.bin46	63209	63799	+	591	99.65	0.25	#N/A	8-oxo-dGTP pyrophosphatase MutT (NUDIX family)	0	1	3244	0	0	0	0	0	0	1187	654	1223	0	0	0	0	0	0	1092	768	1247
Ga0373398_000007	Ga0373398_000007_632324_633025	Thermocrispum.bin46	632324	633025	-	702	99.65	0.25	#N/A	2-C-methyl-D-erythritol 4-phosphate cytidylyltransferase	0	0	3142	0	0	0	3	0	0	1163	734	1330	0	0	0	0	0	0	1113	836	1332
Ga0373398_000007	Ga0373398_000007_633034_633564	Thermocrispum.bin46	633034	633564	-	531	99.65	0.25	#N/A	CarD family transcriptional regulator	1	3	3764	0	0	0	3	6	0	1480	810	1578	0	0	0	2	0	0	1444	934	1489
Ga0373398_000007	Ga0373398_000007_634689_636146	Thermocrispum.bin46	634689	636146	+	1458	99.65	0.25	#N/A	DNA repair protein RadA/Sms	0	0	10713	0	0	0	0	0	0	4053	2598	4461	0	0	0	0	0	0	3848	2678	4338
Ga0373398_000007	Ga0373398_000007_637148_639676	Thermocrispum.bin46	637148	639676	-	2529	99.65	0.25	GH15.hmm	trehalose-phosphatase	0	1	15628	0	0	0	1	4	0	6006	3671	6682	0	0	0	0	0	2	5676	4075	6406
Ga0373398_000007	Ga0373398_000007_639745_641154	Thermocrispum.bin46	639745	641154	-	1410	99.65	0.25	GT20.hmm	trehalose 6-phosphate synthase	0	3	9782	0	0	0	1	0	0	3524	2321	4181	0	0	0	1	0	0	3535	2407	3775
Ga0373398_000007	Ga0373398_000007_641729_643174	Thermocrispum.bin46	641729	643174	-	1446	99.65	0.25	#N/A	uncharacterized membrane protein YjjP (DUF1212 family)	1	0	9927	0	0	1	0	0	0	3656	2338	4067	0	0	0	0	0	0	3619	2412	3950
Ga0373398_000007	Ga0373398_000007_644794_645705	Thermocrispum.bin46	644794	645705	-	912	99.65	0.25	#N/A	aminocarboxymuconate-semialdehyde decarboxylase	0	0	4248	0	0	0	0	0	0	1735	942	1754	0	0	0	0	0	0	1576	1028	1738
Ga0373398_000007	Ga0373398_000007_645702_646130	Thermocrispum.bin46	645702	646130	-	429	99.65	0.25	#N/A	carbon monoxide dehydrogenase subunit G	0	0	1519	0	0	0	0	0	0	588	363	572	0	0	0	0	0	0	550	383	589
Ga0373398_000007	Ga0373398_000007_646127_648571	Thermocrispum.bin46	646127	648571	-	2445	99.65	0.25	#N/A	2-furoyl-CoA dehydrogenase large subunit	0	0	15304	0	0	0	0	0	0	5831	3611	6499	0	0	0	0	0	0	5611	3840	6147
Ga0373398_000007	Ga0373398_000007_648568_649092	Thermocrispum.bin46	648568	649092	-	525	99.65	0.25	#N/A	carbon-monoxide dehydrogenase small subunit	0	0	2277	0	0	0	0	0	0	774	534	883	0	0	0	0	0	0	796	570	831
Ga0373398_000007	Ga0373398_000007_649089_649955	Thermocrispum.bin46	649089	649955	-	867	99.65	0.25	#N/A	carbon-monoxide dehydrogenase medium subunit	0	0	4304	0	0	0	0	0	0	1645	994	1797	0	0	0	0	0	0	1683	1040	1796
Ga0373398_000007	Ga0373398_000007_649968_650486	Thermocrispum.bin46	649968	650486	-	519	99.65	0.25	#N/A	flavin reductase (DIM6/NTAB) family NADH-FMN oxidoreductase RutF	0	0	2259	0	0	0	0	0	0	867	474	859	0	0	0	0	0	0	733	518	817
Ga0373398_000007	Ga0373398_000007_651746_652543	Thermocrispum.bin46	651746	652543	-	798	99.65	0.25	#N/A	NAD(P)-dependent dehydrogenase (short-subunit alcohol dehydrogenase family)	0	0	4886	0	0	0	0	0	0	1862	1019	2103	0	0	0	0	0	0	1744	1190	1927
Ga0373398_000007	Ga0373398_000007_652717_653754	Thermocrispum.bin46	652717	653754	+	1038	99.65	0.25	#N/A	AraC-like DNA-binding protein	0	0	7596	0	0	0	0	0	0	2937	1848	3165	0	0	0	0	0	0	2910	1870	3111
Ga0373398_000007	Ga0373398_000007_653823_654896	Thermocrispum.bin46	653823	654896	+	1074	99.65	0.25	#N/A	LDH2 family malate/lactate/ureidoglycolate dehydrogenase	0	0	6453	0	0	0	0	0	0	2340	1492	2709	0	0	0	0	0	0	2425	1422	2658
Ga0373398_000007	Ga0373398_000007_654893_656485	Thermocrispum.bin46	654893	656485	+	1593	99.65	0.25	AA3.hmm	phytoene dehydrogenase-like protein	0	0	9697	0	0	0	0	0	0	3592	2337	3908	0	0	0	0	0	0	3380	2391	3622
Ga0373398_000007	Ga0373398_000007_656482_657219	Thermocrispum.bin46	656482	657219	+	738	99.65	0.25	#N/A	NAD(P)-dependent dehydrogenase (short-subunit alcohol dehydrogenase family)	0	0	3287	0	0	0	0	0	0	1404	758	1501	0	0	0	0	0	0	1252	848	1380
Ga0373398_000007	Ga0373398_000007_657216_658844	Thermocrispum.bin46	657216	658844	+	1629	99.65	0.25	#N/A	3-(3-hydroxy-phenyl)propionate hydroxylase	0	0	9233	0	0	0	0	0	0	3583	2189	3918	0	0	0	0	0	0	3323	2319	3853
Ga0373398_000007	Ga0373398_000007_659572_660111	Thermocrispum.bin46	659572	660111	+	540	99.65	0.25	#N/A	quercetin dioxygenase-like cupin family protein	0	0	2729	0	0	0	0	0	0	1041	583	1027	0	0	0	0	0	0	989	669	1085
Ga0373398_000007	Ga0373398_000007_660171_660578	Thermocrispum.bin46	660171	660578	+	408	99.65	0.25	#N/A	reactive intermediate/imine deaminase	0	0	2196	0	0	0	0	0	0	892	558	970	0	0	0	0	0	0	859	522	899
Ga0373398_000007	Ga0373398_000007_660575_661468	Thermocrispum.bin46	660575	661468	+	894	99.65	0.25	#N/A	2-keto-4-pentenoate hydratase/2-oxohepta-3-ene-1,7-dioic acid hydratase in catechol pathway	0	0	5453	0	0	0	0	0	0	2103	1271	2320	0	0	0	0	0	0	2084	1372	2265
Ga0373398_000007	Ga0373398_000007_661707_663344	Thermocrispum.bin46	661707	663344	+	1638	99.65	0.25	#N/A	fatty-acyl-CoA synthase	1	0	10473	0	0	0	0	2	1	3911	2546	4478	0	0	0	2	0	1	3890	2617	4315
Ga0373398_000007	Ga0373398_000007_663464_664207	Thermocrispum.bin46	663464	664207	+	744	99.65	0.25	#N/A	ribonuclease BN (tRNA processing enzyme)	0	0	4861	0	0	0	0	0	0	1875	1097	2085	0	0	0	0	0	0	1731	1232	1910
Ga0373398_000007	Ga0373398_000007_66349_68175	Thermocrispum.bin46	66349	68175	+	1827	99.65	0.25	#N/A	putative peptidoglycan lipid II flippase	1	0	11973	0	0	0	0	1	0	4455	2763	4963	0	0	0	0	0	0	4472	3082	4704
Ga0373398_000007	Ga0373398_000007_665101_665841	Thermocrispum.bin46	665101	665841	-	741	99.65	0.25	#N/A	DNA-binding GntR family transcriptional regulator	0	0	4054	0	0	0	0	0	0	1540	868	1742	0	0	0	0	0	0	1457	1035	1652
Ga0373398_000007	Ga0373398_000007_665851_666996	Thermocrispum.bin46	665851	666996	-	1146	99.65	0.25	#N/A	alkylation response protein AidB-like acyl-CoA dehydrogenase	1	1	6454	0	0	0	0	0	0	2404	1518	2706	0	0	0	0	0	0	2286	1642	2543
Ga0373398_000007	Ga0373398_000007_667006_668187	Thermocrispum.bin46	667006	668187	-	1182	99.65	0.25	#N/A	formyl-CoA transferase	0	0	6554	0	0	0	0	0	0	2574	1595	2794	0	0	0	0	0	0	2279	1757	2599
Ga0373398_000007	Ga0373398_000007_668184_669374	Thermocrispum.bin46	668184	669374	-	1191	99.65	0.25	#N/A	2-methylcitrate dehydratase PrpD	0	0	7291	0	0	0	0	0	0	2789	1638	3106	0	0	0	0	0	0	2658	1784	2649
Ga0373398_000007	Ga0373398_000007_670465_671250	Thermocrispum.bin46	670465	671250	+	786	99.65	0.25	#N/A	citrate lyase subunit beta/citryl-CoA lyase	0	0	5197	0	0	0	0	0	0	1944	1303	2385	0	0	0	0	0	0	2008	1414	2022
Ga0373398_000007	Ga0373398_000007_671638_673530	Thermocrispum.bin46	671638	673530	-	1893	99.65	0.25	#N/A	actin-like ATPase involved in cell morphogenesis	0	0	11665	0	0	0	0	0	0	4406	2784	5071	0	0	0	2	2	0	4223	2872	4476
Ga0373398_000007	Ga0373398_000007_674276_675463	Thermocrispum.bin46	674276	675463	-	1188	99.65	0.25	GH64.hmm	hypothetical protein	0	0	7950	0	0	0	0	0	0	3180	1924	3505	0	0	0	0	0	0	2860	2072	3241
Ga0373398_000007	Ga0373398_000007_675711_676907	Thermocrispum.bin46	675711	676907	-	1197	99.65	0.25	GH64.hmm	hypothetical protein	0	1	7407	0	0	0	0	0	0	2970	1703	3042	0	0	0	0	0	0	2667	1812	3030
Ga0373398_000007	Ga0373398_000007_677146_678654	Thermocrispum.bin46	677146	678654	+	1509	99.65	0.25	#N/A	pimeloyl-ACP methyl ester carboxylesterase	0	0	9620	0	0	0	0	1	0	3615	2236	4145	0	0	0	0	0	0	3574	2310	3868
Ga0373398_000007	Ga0373398_000007_679278_680177	Thermocrispum.bin46	679278	680177	+	900	99.65	0.25	#N/A	pimeloyl-ACP methyl ester carboxylesterase	0	0	5680	0	0	0	0	0	0	2155	1242	2420	0	0	0	0	0	0	2025	1449	2241
Ga0373398_000007	Ga0373398_000007_680252_681178	Thermocrispum.bin46	680252	681178	-	927	99.65	0.25	#N/A	DNA-binding transcriptional LysR family regulator	0	0	6266	0	0	0	0	0	0	2388	1458	2709	0	0	0	0	0	0	2345	1588	2397
Ga0373398_000007	Ga0373398_000007_682465_683001	Thermocrispum.bin46	682465	683001	+	537	99.65	0.25	#N/A	L-2,4-diaminobutyric acid acetyltransferase	0	0	3472	0	0	0	0	0	0	1359	820	1390	0	0	0	0	0	0	1268	879	1326
Ga0373398_000007	Ga0373398_000007_683049_684311	Thermocrispum.bin46	683049	684311	+	1263	99.65	0.25	#N/A	diaminobutyrate-2-oxoglutarate transaminase	0	0	7179	0	0	0	0	1	0	2737	1672	3023	0	0	2	0	0	0	2592	1877	2896
Ga0373398_000007	Ga0373398_000007_684392_684784	Thermocrispum.bin46	684392	684784	+	393	99.65	0.25	#N/A	L-ectoine synthase	0	0	2827	0	0	0	0	0	0	969	586	1138	0	0	0	0	2	0	1089	687	1146
Ga0373398_000007	Ga0373398_000007_685669_685845	Thermocrispum.bin46	685669	685845	+	177	99.65	0.25	#N/A	DNA polymerase-4	0	0	1047	0	0	0	0	0	0	468	274	463	0	0	0	0	0	0	451	317	454
Ga0373398_000007	Ga0373398_000007_685847_686635	Thermocrispum.bin46	685847	686635	-	789	99.65	0.25	#N/A	hypothetical protein	0	0	4757	0	0	0	0	0	0	1754	1103	1938	0	0	0	0	0	0	1836	1273	1826
Ga0373398_000007	Ga0373398_000007_688149_688499	Thermocrispum.bin46	688149	688499	-	351	99.65	0.25	#N/A	hypothetical protein	0	0	2082	0	0	0	0	0	0	771	478	899	0	0	0	0	0	0	817	494	861
Ga0373398_000007	Ga0373398_000007_688752_689564	Thermocrispum.bin46	688752	689564	-	813	99.65	0.25	CE3.hmm	lysophospholipase L1-like esterase	0	1	6636	0	0	0	0	0	0	2281	1571	2738	0	1	0	0	0	0	2359	1668	2419
Ga0373398_000007	Ga0373398_000007_689899_690561	Thermocrispum.bin46	689899	690561	+	663	99.65	0.25	#N/A	hypothetical protein	0	0	3229	0	0	0	0	0	0	1225	815	1487	0	0	0	0	0	0	1369	867	1360
Ga0373398_000007	Ga0373398_000007_690500_691576	Thermocrispum.bin46	690500	691576	-	1077	99.65	0.25	#N/A	threonine dehydratase	0	0	5920	0	0	0	0	0	0	2210	1465	2443	0	0	0	0	0	0	2066	1382	2314
Ga0373398_000007	Ga0373398_000007_692800_693471	Thermocrispum.bin46	692800	693471	-	672	99.65	0.25	#N/A	thiamine-phosphate pyrophosphorylase	0	0	5078	0	0	0	0	0	0	1922	1152	2207	0	0	0	0	0	0	1830	1355	1895
Ga0373398_000007	Ga0373398_000007_693737_694864	Thermocrispum.bin46	693737	694864	+	1128	99.65	0.25	#N/A	glycine oxidase	0	0	7365	0	0	0	0	0	0	2901	1636	3155	0	0	0	0	0	0	2616	1845	2878
Ga0373398_000007	Ga0373398_000007_694861_695064	Thermocrispum.bin46	694861	695064	+	204	99.65	0.25	#N/A	sulfur carrier protein	0	0	307	0	0	0	0	1	0	127	79	177	0	0	0	0	0	0	125	77	134
Ga0373398_000007	Ga0373398_000007_695067_695834	Thermocrispum.bin46	695067	695834	+	768	99.65	0.25	#N/A	thiazole synthase	0	1	3739	0	0	0	0	0	0	1498	863	1703	0	0	0	0	0	0	1359	953	1472
Ga0373398_000007	Ga0373398_000007_696187_696894	Thermocrispum.bin46	696187	696894	-	708	99.65	0.25	#N/A	hypothetical protein	0	0	4887	0	0	0	0	0	0	1958	1213	2127	0	0	0	0	0	0	1810	1253	1900
Ga0373398_000007	Ga0373398_000007_697427_698263	Thermocrispum.bin46	697427	698263	-	837	99.65	0.25	#N/A	voltage-gated sodium channel	1	1	5309	0	0	0	0	0	0	2067	1151	2397	0	0	0	0	0	0	1984	1370	2031
Ga0373398_000007	Ga0373398_000007_698342_699148	Thermocrispum.bin46	698342	699148	-	807	99.65	0.25	#N/A	voltage-gated sodium channel	0	0	5461	0	0	0	0	0	0	2106	1383	2356	0	0	0	0	0	0	1916	1528	2202
Ga0373398_000007	Ga0373398_000007_699316_700152	Thermocrispum.bin46	699316	700152	-	837	99.65	0.25	#N/A	hydroxymethylpyrimidine/phosphomethylpyrimidine kinase	0	0	5681	0	0	0	0	0	0	2171	1366	2357	0	0	0	0	0	0	2023	1390	2142
Ga0373398_000007	Ga0373398_000007_69935_70591	Thermocrispum.bin46	69935	70591	+	657	99.65	0.25	#N/A	RNA polymerase sigma-70 factor (ECF subfamily)	0	0	3570	0	0	0	0	0	0	1379	830	1524	0	0	0	0	0	0	1299	888	1446
Ga0373398_000007	Ga0373398_000007_700149_701846	Thermocrispum.bin46	700149	701846	-	1698	99.65	0.25	#N/A	phosphomethylpyrimidine synthase	2	0	10828	0	0	0	0	6	0	4182	2599	4562	0	0	0	1	0	0	4054	2638	4478
Ga0373398_000007	Ga0373398_000007_702065_702523	Thermocrispum.bin46	702065	702523	+	459	99.65	0.25	#N/A	deazaflavin-dependent oxidoreductase (nitroreductase family)	0	0	3039	0	0	0	0	0	0	1133	717	1318	0	0	0	0	0	0	1171	812	1180
Ga0373398_000007	Ga0373398_000007_702527_703486	Thermocrispum.bin46	702527	703486	-	960	99.65	0.25	#N/A	S1-C subfamily serine protease	0	0	6087	0	0	0	1	0	0	2285	1369	2581	0	0	0	0	0	0	2214	1534	2300
Ga0373398_000007	Ga0373398_000007_703694_704263	Thermocrispum.bin46	703694	704263	-	570	99.65	0.25	#N/A	peptide deformylase	0	1	4587	0	0	0	0	0	0	1732	1100	1966	0	0	0	0	0	0	1712	1341	1791
Ga0373398_000007	Ga0373398_000007_704409_704741	Thermocrispum.bin46	704409	704741	+	333	99.65	0.25	#N/A	hypothetical protein	0	0	2424	0	0	0	0	4	0	955	563	1012	0	0	0	0	0	0	936	666	946
Ga0373398_000007	Ga0373398_000007_704783_705397	Thermocrispum.bin46	704783	705397	+	615	99.65	0.25	#N/A	hypothetical protein	0	0	4196	0	0	0	0	0	0	1604	1034	1830	1	0	0	0	0	0	1510	1106	1587
Ga0373398_000007	Ga0373398_000007_706949_707593	Thermocrispum.bin46	706949	707593	+	645	99.65	0.25	#N/A	putative nucleotidyltransferase with HDIG domain	1	0	2882	0	0	0	0	0	0	1076	630	1221	0	0	0	0	0	0	1034	799	1148
Ga0373398_000007	Ga0373398_000007_707557_708030	Thermocrispum.bin46	707557	708030	-	474	99.65	0.25	#N/A	ADP-ribose pyrophosphatase YjhB (NUDIX family)	0	0	1713	0	0	0	0	0	0	643	405	740	0	0	0	0	0	0	693	421	659
Ga0373398_000007	Ga0373398_000007_709367_711634	Thermocrispum.bin46	709367	711634	-	2268	99.65	0.25	#N/A	transitional endoplasmic reticulum ATPase	0	0	12691	0	0	0	0	0	0	5039	2964	5484	0	0	0	0	0	0	4638	3291	5195
Ga0373398_000007	Ga0373398_000007_711741_712709	Thermocrispum.bin46	711741	712709	-	969	99.65	0.25	#N/A	CDP-diacylglycerol--serine O-phosphatidyltransferase	1	0	6006	0	0	0	0	1	0	2229	1393	2729	0	0	0	2	0	0	2176	1477	2426
Ga0373398_000007	Ga0373398_000007_712706_713416	Thermocrispum.bin46	712706	713416	-	711	99.65	0.25	#N/A	phosphatidylserine decarboxylase	1	0	3930	0	0	0	0	0	0	1497	964	1743	0	0	0	0	0	0	1464	1052	1614
Ga0373398_000007	Ga0373398_000007_713462_713737	Thermocrispum.bin46	713462	713737	-	276	99.65	0.25	#N/A	uncharacterized membrane protein YeaQ/YmgE (transglycosylase-associated protein family)	0	0	1241	0	0	0	0	0	0	437	296	536	0	0	0	0	0	0	423	263	483
Ga0373398_000007	Ga0373398_000007_713768_715003	Thermocrispum.bin46	713768	715003	-	1236	99.65	0.25	#N/A	molybdopterin molybdotransferase	0	0	7195	0	0	2	0	0	0	2811	1728	3041	0	0	0	0	0	0	2653	1871	2836
Ga0373398_000007	Ga0373398_000007_715087_715692	Thermocrispum.bin46	715087	715692	+	606	99.65	0.25	#N/A	uncharacterized protein (AIM24 family)	0	0	3864	0	0	2	0	0	0	1464	875	1656	0	0	0	0	0	0	1425	967	1538
Ga0373398_000007	Ga0373398_000007_715720_716940	Thermocrispum.bin46	715720	716940	+	1221	99.65	0.25	#N/A	serine/threonine-protein kinase	0	1	7541	0	0	0	0	0	0	2706	1680	3158	0	0	0	0	0	0	2766	1970	2956
Ga0373398_000007	Ga0373398_000007_71731_72723	Thermocrispum.bin46	71731	72723	+	993	99.65	0.25	#N/A	thioredoxin reductase (NADPH)	1	1	6413	0	0	0	0	0	0	2430	1425	2628	0	0	0	0	0	0	2455	1658	2581
Ga0373398_000007	Ga0373398_000007_717491_719116	Thermocrispum.bin46	717491	719116	+	1626	99.65	0.25	#N/A	chaperonin GroEL	0	8	10574	0	0	0	0	5	0	4106	2388	4583	0	4	0	0	0	2	4077	2533	4363
Ga0373398_000007	Ga0373398_000007_720335_720544	Thermocrispum.bin46	720335	720544	-	210	99.65	0.25	#N/A	phage shock protein PspC (stress-responsive transcriptional regulator)	0	0	1897	0	0	0	0	0	0	761	437	867	0	0	0	0	0	0	794	542	772
Ga0373398_000007	Ga0373398_000007_720664_721305	Thermocrispum.bin46	720664	721305	+	642	99.65	0.25	#N/A	protease I	0	0	4758	0	0	0	0	0	0	1766	1083	2069	0	0	0	0	0	0	1806	1203	1993
Ga0373398_000007	Ga0373398_000007_721574_721762	Thermocrispum.bin46	721574	721762	-	189	99.65	0.25	#N/A	predicted secreted Zn-dependent protease	0	0	844	0	0	0	0	0	0	345	209	405	0	0	0	0	0	0	306	189	351
Ga0373398_000007	Ga0373398_000007_723802_725442	Thermocrispum.bin46	723802	725442	-	1641	99.65	0.25	#N/A	DNA excision repair protein ERCC-3	1	2	10322	0	0	0	0	0	0	3879	2283	4571	0	1	0	0	0	0	3879	2733	4170
Ga0373398_000007	Ga0373398_000007_725488_726483	Thermocrispum.bin46	725488	726483	-	996	99.65	0.25	#N/A	NitT/TauT family transport system substrate-binding protein	0	0	6096	0	0	0	0	0	0	2330	1433	2551	0	0	0	0	0	0	2173	1551	2468
Ga0373398_000007	Ga0373398_000007_726776_729841	Thermocrispum.bin46	726776	729841	+	3066	99.65	0.25	#N/A	signal transduction histidine kinase	0	0	19541	0	0	2	0	0	0	7326	4532	8564	0	0	0	0	0	0	7059	5081	7715
Ga0373398_000007	Ga0373398_000007_72774_73103	Thermocrispum.bin46	72774	73103	+	330	99.65	0.25	#N/A	thioredoxin 1	0	2	2351	0	0	0	0	1	0	905	528	1010	0	0	0	0	0	0	803	644	901
Ga0373398_000007	Ga0373398_000007_729838_730239	Thermocrispum.bin46	729838	730239	+	402	99.65	0.25	#N/A	hypothetical protein	0	0	1674	0	0	0	0	0	0	589	441	781	0	0	0	0	0	0	661	412	646
Ga0373398_000007	Ga0373398_000007_7300_10554	Thermocrispum.bin46	7300	10554	+	3255	99.65	0.25	#N/A	hypothetical protein	0	0	19959	0	0	0	0	0	0	7752	4695	8232	0	0	0	0	0	0	7361	5141	7693
Ga0373398_000007	Ga0373398_000007_730254_730649	Thermocrispum.bin46	730254	730649	+	396	99.65	0.25	#N/A	hypothetical protein	0	0	2560	0	0	0	0	0	0	913	544	1016	0	0	0	0	0	0	998	623	1053
Ga0373398_000007	Ga0373398_000007_730798_733077	Thermocrispum.bin46	730798	733077	-	2280	99.65	0.25	#N/A	hypothetical protein	0	0	14690	0	0	0	0	0	0	5375	3434	5954	0	0	0	0	0	0	5302	3656	5951
Ga0373398_000007	Ga0373398_000007_73328_74467	Thermocrispum.bin46	73328	74467	+	1140	99.65	0.25	#N/A	N-acetylmuramoyl-L-alanine amidase	0	0	8403	0	0	0	0	0	0	3174	1924	3588	0	0	0	1	0	0	3186	2163	3408
Ga0373398_000007	Ga0373398_000007_733470_734864	Thermocrispum.bin46	733470	734864	+	1395	99.65	0.25	#N/A	malate dehydrogenase (oxaloacetate-decarboxylating)	1	5	9390	0	0	0	3	0	1	3566	2255	3877	0	1	0	1	0	3	3476	2328	3698
Ga0373398_000007	Ga0373398_000007_734979_735449	Thermocrispum.bin46	734979	735449	+	471	99.65	0.25	#N/A	cyclic pyranopterin phosphate synthase	0	0	3043	0	0	0	0	0	0	1177	720	1172	0	0	0	0	0	0	1053	693	1178
Ga0373398_000007	Ga0373398_000007_735496_736476	Thermocrispum.bin46	735496	736476	+	981	99.65	0.25	#N/A	molybdenum cofactor synthesis domain-containing protein	0	0	6420	0	0	0	0	0	0	2301	1413	2666	0	0	0	0	0	0	2270	1594	2507
Ga0373398_000007	Ga0373398_000007_737259_737921	Thermocrispum.bin46	737259	737921	-	663	99.65	0.25	CBM50.hmm	LysM repeat protein	0	0	4859	0	0	0	0	2	0	1922	1166	2097	0	0	0	0	0	0	1785	1134	1941
Ga0373398_000007	Ga0373398_000007_738334_738588	Thermocrispum.bin46	738334	738588	-	255	99.65	0.25	#N/A	molybdopterin converting factor small subunit	0	0	1626	0	0	0	0	0	0	619	400	669	0	0	0	0	0	0	642	388	632
Ga0373398_000007	Ga0373398_000007_738590_739624	Thermocrispum.bin46	738590	739624	-	1035	99.65	0.25	#N/A	cyclic pyranopterin phosphate synthase	0	0	6812	0	0	0	0	0	0	2587	1682	2980	0	0	0	0	0	0	2395	1704	2742
Ga0373398_000007	Ga0373398_000007_739783_740190	Thermocrispum.bin46	739783	740190	+	408	99.65	0.25	#N/A	molybdopterin-binding protein	0	0	2442	0	0	0	0	0	0	936	594	1056	0	0	0	0	0	0	901	615	946
Ga0373398_000007	Ga0373398_000007_740187_740930	Thermocrispum.bin46	740187	740930	+	744	99.65	0.25	#N/A	molybdate transport system substrate-binding protein	0	0	3584	0	0	0	0	0	0	1334	831	1467	0	0	0	0	0	0	1273	904	1420
Ga0373398_000007	Ga0373398_000007_740905_741726	Thermocrispum.bin46	740905	741726	+	822	99.65	0.25	#N/A	molybdate transport system permease protein	0	0	4185	0	0	0	0	0	0	1725	1019	1773	0	0	0	0	0	0	1664	1120	1692
Ga0373398_000007	Ga0373398_000007_741723_742817	Thermocrispum.bin46	741723	742817	+	1095	99.65	0.25	#N/A	molybdate transport system ATP-binding protein	2	0	7585	0	0	0	0	0	0	2717	1709	3064	0	0	0	0	0	0	2635	1823	2889
Ga0373398_000007	Ga0373398_000007_742881_743717	Thermocrispum.bin46	742881	743717	+	837	99.65	0.25	#N/A	hypothetical protein	0	0	6102	0	0	0	0	0	0	2356	1372	2520	0	0	0	0	0	0	2290	1499	2411
Ga0373398_000007	Ga0373398_000007_743846_744865	Thermocrispum.bin46	743846	744865	+	1020	99.65	0.25	#N/A	hypothetical protein	0	0	6920	0	0	0	0	0	0	2581	1601	2958	0	0	0	0	0	0	2657	1793	2665
Ga0373398_000007	Ga0373398_000007_745341_745736	Thermocrispum.bin46	745341	745736	+	396	99.65	0.25	#N/A	CspA family cold shock protein	1	0	3289	0	0	0	0	0	0	1199	740	1252	0	0	0	0	0	0	1181	902	1350
Ga0373398_000007	Ga0373398_000007_745840_746301	Thermocrispum.bin46	745840	746301	-	462	99.65	0.25	#N/A	hypothetical protein	0	0	2569	0	0	0	0	0	0	1020	585	1074	0	0	0	0	0	0	1012	681	1014
Ga0373398_000007	Ga0373398_000007_746312_748459	Thermocrispum.bin46	746312	748459	-	2148	99.65	0.25	#N/A	MFS family permease	0	0	12292	0	0	2	0	0	0	4657	3038	5285	0	0	0	2	0	0	4476	3229	4887
Ga0373398_000007	Ga0373398_000007_74728_75372	Thermocrispum.bin46	74728	75372	-	645	99.65	0.25	#N/A	GNAT superfamily N-acetyltransferase	0	0	4709	0	0	0	0	0	0	1863	1084	1998	0	0	0	0	0	0	1811	1085	1692
Ga0373398_000007	Ga0373398_000007_748690_749514	Thermocrispum.bin46	748690	749514	-	825	99.65	0.25	#N/A	glutaminyl-peptide cyclotransferase	0	0	6088	0	0	0	0	0	0	2232	1635	2663	0	0	0	0	0	0	2395	1522	2441
Ga0373398_000007	Ga0373398_000007_749668_750474	Thermocrispum.bin46	749668	750474	+	807	99.65	0.25	#N/A	hypothetical protein	0	0	4667	0	0	0	0	0	0	1714	1056	1956	0	0	0	0	0	0	1585	1115	1840
Ga0373398_000007	Ga0373398_000007_750459_750752	Thermocrispum.bin46	750459	750752	-	294	99.65	0.25	#N/A	hypothetical protein	0	0	1495	0	0	0	0	0	0	614	331	601	0	0	0	0	0	0	606	394	648
Ga0373398_000007	Ga0373398_000007_750861_751298	Thermocrispum.bin46	750861	751298	+	438	99.65	0.25	#N/A	DNA-binding MarR family transcriptional regulator	0	0	2891	0	0	0	0	0	0	1171	700	1361	0	0	0	0	0	0	1075	724	1205
Ga0373398_000007	Ga0373398_000007_752171_752791	Thermocrispum.bin46	752171	752791	-	621	99.65	0.25	#N/A	Fe-Mn family superoxide dismutase	1	1	5042	0	0	0	0	0	0	1791	1141	2058	0	0	0	0	0	0	1810	1237	2043
Ga0373398_000007	Ga0373398_000007_754756_755568	Thermocrispum.bin46	754756	755568	+	813	99.65	0.25	#N/A	tRNA G18 (ribose-2'-O)-methylase SpoU	0	0	5123	0	0	0	0	0	0	2108	1193	1980	0	0	0	0	0	0	1759	1261	1853
Ga0373398_000007	Ga0373398_000007_755565_756215	Thermocrispum.bin46	755565	756215	+	651	99.65	0.25	#N/A	hypothetical protein	0	0	3145	0	0	0	0	0	0	1244	796	1357	0	0	0	0	0	0	1139	822	1259
Ga0373398_000007	Ga0373398_000007_75577_76896	Thermocrispum.bin46	75577	76896	+	1320	99.65	0.25	#N/A	DNA-binding transcriptional MocR family regulator	0	0	8243	0	0	0	0	0	0	3210	1837	3455	0	0	0	0	0	0	3089	1963	3232
Ga0373398_000007	Ga0373398_000007_756226_756582	Thermocrispum.bin46	756226	756582	+	357	99.65	0.25	#N/A	hypothetical protein	0	0	1465	0	0	0	0	0	0	539	318	617	0	0	0	0	0	0	507	348	572
Ga0373398_000007	Ga0373398_000007_756600_757142	Thermocrispum.bin46	756600	757142	+	543	99.65	0.25	#N/A	MOSC domain-containing protein YiiM	0	0	3036	0	0	0	0	0	0	1067	695	1185	0	0	0	0	0	0	1052	779	1197
Ga0373398_000007	Ga0373398_000007_757266_758120	Thermocrispum.bin46	757266	758120	-	855	99.65	0.25	#N/A	hypothetical protein	0	0	6492	0	0	0	0	1	0	2428	1627	2770	0	0	0	0	0	0	2466	1716	2645
Ga0373398_000007	Ga0373398_000007_758334_759452	Thermocrispum.bin46	758334	759452	-	1119	99.65	0.25	#N/A	phosphoserine aminotransferase	0	0	8229	0	0	0	0	1	0	3111	1800	3378	0	1	0	0	0	0	2992	2054	3073
Ga0373398_000007	Ga0373398_000007_759702_761048	Thermocrispum.bin46	759702	761048	-	1347	99.65	0.25	#N/A	CubicO group peptidase (beta-lactamase class C family)	0	1	9020	0	0	0	0	0	0	3418	1984	3698	0	0	0	0	0	0	3195	2227	3582
Ga0373398_000007	Ga0373398_000007_761266_762429	Thermocrispum.bin46	761266	762429	-	1164	99.65	0.25	#N/A	citrate synthase	0	0	8133	0	0	0	0	0	0	3143	1842	3425	0	0	0	0	0	0	2878	1929	2904
Ga0373398_000007	Ga0373398_000007_762685_763368	Thermocrispum.bin46	762685	763368	+	684	99.65	0.25	#N/A	pyridoxamine 5'-phosphate oxidase	0	0	4818	0	0	0	0	0	0	1781	1117	2066	0	0	0	0	0	0	1638	1177	1863
Ga0373398_000007	Ga0373398_000007_763490_764515	Thermocrispum.bin46	763490	764515	-	1026	99.65	0.25	#N/A	NAD(P)-dependent dehydrogenase (short-subunit alcohol dehydrogenase family)	0	0	6563	0	0	0	0	0	0	2642	1513	2780	0	0	4	0	0	0	2476	1649	2682
Ga0373398_000007	Ga0373398_000007_764583_765539	Thermocrispum.bin46	764583	765539	+	957	99.65	0.25	#N/A	AraC-like DNA-binding protein	0	0	5934	0	0	0	0	0	0	2118	1432	2533	0	0	0	0	0	0	2103	1406	2297
Ga0373398_000007	Ga0373398_000007_768134_768490	Thermocrispum.bin46	768134	768490	-	357	99.65	0.25	#N/A	uncharacterized protein YukE	0	0	1057	0	0	0	0	0	0	398	209	458	0	0	0	0	0	0	421	269	410
Ga0373398_000007	Ga0373398_000007_76969_77937	Thermocrispum.bin46	76969	77937	+	969	99.65	0.25	#N/A	D-alanine-D-alanine ligase	0	0	6304	0	0	0	0	0	0	2360	1471	2470	0	0	0	0	0	0	2347	1559	2437
Ga0373398_000007	Ga0373398_000007_771876_772550	Thermocrispum.bin46	771876	772550	-	675	99.65	0.25	#N/A	DNA-binding protein YbaB	0	0	4878	0	0	0	2	0	0	1859	1175	2100	0	0	0	0	0	0	1826	1150	1831
Ga0373398_000007	Ga0373398_000007_773547_773921	Thermocrispum.bin46	773547	773921	+	375	99.65	0.25	#N/A	small subunit ribosomal protein S12	103	407	2639	11	34	14	117	651	92	998	599	1117	18	67	13	94	53	55	989	639	1027
Ga0373398_000007	Ga0373398_000007_773954_774391	Thermocrispum.bin46	773954	774391	+	438	99.65	0.25	#N/A	small subunit ribosomal protein S7	134	511	2630	9	40	27	198	858	95	905	571	1054	22	109	7	121	49	92	894	655	966
Ga0373398_000007	Ga0373398_000007_774462_776567	Thermocrispum.bin46	774462	776567	+	2106	99.65	0.25	#N/A	elongation factor G	723	2689	11740	70	226	106	966	4143	441	4357	2537	4766	128	451	50	648	240	537	4136	2894	4561
Ga0373398_000007	Ga0373398_000007_776586_777851	Thermocrispum.bin46	776586	777851	+	1266	99.65	0.25	#N/A	elongation factor Tu	395	1437	6785	30	104	56	434	2198	251	2639	1641	2728	69	231	41	396	136	246	2550	1670	2670
Ga0373398_000007	Ga0373398_000007_778087_778569	Thermocrispum.bin46	778087	778569	+	483	99.65	0.25	#N/A	small subunit ribosomal protein S10	119	454	2875	7	33	14	122	733	59	1049	653	1228	21	84	7	120	33	82	1019	696	1176
Ga0373398_000007	Ga0373398_000007_778583_779311	Thermocrispum.bin46	778583	779311	+	729	99.65	0.25	#N/A	large subunit ribosomal protein L3	9	54	3960	0	2	1	10	52	4	1454	906	1805	3	8	0	6	3	5	1531	1004	1470
Ga0373398_000007	Ga0373398_000007_779308_779997	Thermocrispum.bin46	779308	779997	+	690	99.65	0.25	#N/A	large subunit ribosomal protein L4	2	0	3110	0	0	0	0	1	0	1262	776	1422	0	1	0	0	0	0	1121	888	1231
Ga0373398_000007	Ga0373398_000007_77971_78933	Thermocrispum.bin46	77971	78933	-	963	99.65	0.25	#N/A	ParB family chromosome partitioning protein	0	0	5442	0	0	0	0	0	0	2087	1234	2194	0	0	0	0	0	0	2068	1344	1968
Ga0373398_000007	Ga0373398_000007_779994_780302	Thermocrispum.bin46	779994	780302	+	309	99.65	0.25	#N/A	large subunit ribosomal protein L23	0	0	1018	0	0	0	0	0	0	425	255	482	0	0	0	0	0	0	373	225	391
Ga0373398_000007	Ga0373398_000007_780313_781146	Thermocrispum.bin46	780313	781146	+	834	99.65	0.25	#N/A	large subunit ribosomal protein L2	2	5	4605	2	1	1	1	5	4	1717	1116	1941	0	1	0	1	2	8	1618	1208	1887
Ga0373398_000007	Ga0373398_000007_781167_781448	Thermocrispum.bin46	781167	781448	+	282	99.65	0.25	#N/A	small subunit ribosomal protein S19	0	0	1091	0	0	0	0	0	0	417	241	463	0	0	0	0	0	0	392	256	429
Ga0373398_000007	Ga0373398_000007_781467_781871	Thermocrispum.bin46	781467	781871	+	405	99.65	0.25	#N/A	large subunit ribosomal protein L22	0	0	1994	0	0	0	0	0	0	709	438	809	0	0	0	0	0	0	687	448	793
Ga0373398_000007	Ga0373398_000007_781871_782710	Thermocrispum.bin46	781871	782710	+	840	99.65	0.25	#N/A	small subunit ribosomal protein S3	0	0	4536	0	0	1	0	0	0	1668	1159	2027	0	0	0	0	0	0	1780	1205	1766
Ga0373398_000007	Ga0373398_000007_782714_783133	Thermocrispum.bin46	782714	783133	+	420	99.65	0.25	#N/A	large subunit ribosomal protein L16	0	0	1532	0	0	0	0	0	0	590	340	635	1	0	0	1	0	0	570	426	606
Ga0373398_000007	Ga0373398_000007_783134_783385	Thermocrispum.bin46	783134	783385	+	252	99.65	0.25	#N/A	large subunit ribosomal protein L29	0	0	629	0	0	0	0	0	0	251	140	260	0	0	0	0	0	0	255	168	266
Ga0373398_000007	Ga0373398_000007_783382_783687	Thermocrispum.bin46	783382	783687	+	306	99.65	0.25	#N/A	small subunit ribosomal protein S17	0	0	930	0	0	0	0	0	0	367	210	374	0	0	0	0	0	0	390	234	348
Ga0373398_000007	Ga0373398_000007_783684_784055	Thermocrispum.bin46	783684	784055	+	372	99.65	0.25	#N/A	large subunit ribosomal protein L14	0	0	1226	1	0	0	0	0	0	535	276	526	0	0	0	0	0	0	458	300	482
Ga0373398_000007	Ga0373398_000007_784056_784370	Thermocrispum.bin46	784056	784370	+	315	99.65	0.25	#N/A	large subunit ribosomal protein L24	0	0	831	0	0	0	0	0	0	323	189	372	0	0	0	0	0	0	314	225	322
Ga0373398_000007	Ga0373398_000007_784370_784936	Thermocrispum.bin46	784370	784936	+	567	99.65	0.25	#N/A	large subunit ribosomal protein L5	0	0	2625	0	0	0	0	1	0	982	623	1211	0	0	0	0	0	0	930	744	1063
Ga0373398_000007	Ga0373398_000007_784941_785126	Thermocrispum.bin46	784941	785126	+	186	99.65	0.25	#N/A	small subunit ribosomal protein S14	0	0	815	0	0	0	0	0	0	272	171	346	0	0	0	0	0	0	307	213	351
Ga0373398_000007	Ga0373398_000007_785201_785599	Thermocrispum.bin46	785201	785599	+	399	99.65	0.25	#N/A	small subunit ribosomal protein S8	0	0	1849	0	0	0	0	0	0	785	452	797	0	0	0	0	0	0	763	505	765
Ga0373398_000007	Ga0373398_000007_785617_786156	Thermocrispum.bin46	785617	786156	+	540	99.65	0.25	#N/A	large subunit ribosomal protein L6	0	0	2352	0	0	0	0	0	0	985	590	1049	0	0	0	0	0	0	920	619	920
Ga0373398_000007	Ga0373398_000007_786156_786563	Thermocrispum.bin46	786156	786563	+	408	99.65	0.25	#N/A	large subunit ribosomal protein L18	0	2	2047	0	0	0	0	0	0	752	486	859	0	0	0	1	0	0	713	551	807
Ga0373398_000007	Ga0373398_000007_786595_787215	Thermocrispum.bin46	786595	787215	+	621	99.65	0.25	#N/A	small subunit ribosomal protein S5	0	2	3056	0	0	0	1	4	0	1245	792	1393	0	0	0	7	0	0	1142	765	1285
Ga0373398_000007	Ga0373398_000007_787217_787399	Thermocrispum.bin46	787217	787399	+	183	99.65	0.25	#N/A	large subunit ribosomal protein L30	0	0	190	0	0	0	0	0	0	97	48	82	0	0	0	0	0	0	88	53	74
Ga0373398_000007	Ga0373398_000007_787402_787848	Thermocrispum.bin46	787402	787848	+	447	99.65	0.25	#N/A	large subunit ribosomal protein L15	0	1	2645	0	0	0	0	0	0	982	567	956	0	0	0	0	0	0	845	669	1103
Ga0373398_000007	Ga0373398_000007_788146_789474	Thermocrispum.bin46	788146	789474	+	1329	99.65	0.25	#N/A	preprotein translocase subunit SecY	0	2	7730	1	0	0	0	2	1	2832	1646	3265	0	1	0	0	0	0	2759	1915	3108
Ga0373398_000007	Ga0373398_000007_78930_80012	Thermocrispum.bin46	78930	80012	-	1083	99.65	0.25	#N/A	chromosome partitioning protein	0	0	6234	0	0	0	0	0	0	2371	1377	2636	0	0	0	0	0	0	2319	1569	2393
Ga0373398_000007	Ga0373398_000007_789471_790028	Thermocrispum.bin46	789471	790028	+	558	99.65	0.25	#N/A	adenylate kinase	0	0	2317	0	0	0	0	0	0	894	566	1004	0	0	0	0	0	0	862	640	894
Ga0373398_000007	Ga0373398_000007_790025_790843	Thermocrispum.bin46	790025	790843	+	819	99.65	0.25	#N/A	methionyl aminopeptidase	0	0	4952	0	0	0	0	0	0	1867	1163	2235	0	0	0	0	0	0	1875	1340	1982
Ga0373398_000007	Ga0373398_000007_791168_791389	Thermocrispum.bin46	791168	791389	+	222	99.65	0.25	#N/A	translation initiation factor IF-1	0	1	1260	0	0	0	0	0	0	553	284	575	0	0	0	0	0	0	489	346	549
Ga0373398_000007	Ga0373398_000007_791425_791538	Thermocrispum.bin46	791425	791538	+	114	99.65	0.25	#N/A	large subunit ribosomal protein L36	0	0	880	0	0	0	0	0	0	370	230	426	0	0	0	0	0	0	356	231	383
Ga0373398_000007	Ga0373398_000007_791741_792115	Thermocrispum.bin46	791741	792115	+	375	99.65	0.25	#N/A	small subunit ribosomal protein S13	0	0	2383	0	0	0	0	0	0	865	537	1164	0	0	0	0	0	0	907	607	1017
Ga0373398_000007	Ga0373398_000007_792328_792729	Thermocrispum.bin46	792328	792729	+	402	99.65	0.25	#N/A	small subunit ribosomal protein S11	0	0	1722	0	0	0	0	2	0	702	416	765	0	0	0	0	1	0	653	451	704
Ga0373398_000007	Ga0373398_000007_792753_793358	Thermocrispum.bin46	792753	793358	+	606	99.65	0.25	#N/A	small subunit ribosomal protein S4	0	2	3540	0	0	0	0	1	0	1517	878	1612	0	0	0	0	1	0	1368	914	1439
Ga0373398_000007	Ga0373398_000007_793509_794582	Thermocrispum.bin46	793509	794582	+	1074	99.65	0.25	#N/A	DNA-directed RNA polymerase subunit alpha	0	3	7230	0	0	0	1	2	0	2550	1631	3073	0	0	0	1	0	0	2665	1780	2776
Ga0373398_000007	Ga0373398_000007_794582_795226	Thermocrispum.bin46	794582	795226	+	645	99.65	0.25	#N/A	large subunit ribosomal protein L17	0	1	3890	0	0	0	0	1	0	1536	824	1698	0	0	0	0	0	1	1501	998	1632
Ga0373398_000007	Ga0373398_000007_795355_796092	Thermocrispum.bin46	795355	796092	+	738	99.65	0.25	#N/A	tRNA pseudouridine38-40 synthase	0	0	4975	0	0	0	0	0	0	1883	1121	2107	0	0	0	0	0	0	1948	1245	1933
Ga0373398_000007	Ga0373398_000007_797377_798696	Thermocrispum.bin46	797377	798696	-	1320	99.65	0.25	#N/A	type VII secretion protein EccE	1	0	8241	0	0	0	0	0	0	3069	1813	3512	0	0	0	0	0	0	2888	2143	3263
Ga0373398_000007	Ga0373398_000007_799484_801118	Thermocrispum.bin46	799484	801118	+	1635	99.65	0.25	#N/A	type VII secretion protein EccB	0	0	10561	0	0	0	0	0	0	3882	2436	4671	0	0	0	0	0	0	3923	2666	4141
Ga0373398_000007	Ga0373398_000007_801803_803512	Thermocrispum.bin46	801803	803512	-	1710	99.65	0.25	#N/A	membrane-anchored mycosin MYCP	0	0	12448	0	0	0	0	0	0	4794	2798	5230	0	0	0	0	0	0	4839	3224	4827
Ga0373398_000007	Ga0373398_000007_803755_805167	Thermocrispum.bin46	803755	805167	-	1413	99.65	0.25	#N/A	type VII secretion integral membrane protein EccD	0	1	10387	0	0	0	0	0	0	3821	2501	4446	0	0	2	0	0	1	3876	2610	3939
Ga0373398_000007	Ga0373398_000007_80522_81229	Thermocrispum.bin46	80522	81229	-	708	99.65	0.25	#N/A	16S rRNA (guanine527-N7)-methyltransferase	0	0	5121	0	0	0	0	0	0	2025	1143	2165	0	0	0	0	0	0	1905	1320	2114
Ga0373398_000007	Ga0373398_000007_805392_809396	Thermocrispum.bin46	805392	809396	+	4005	99.65	0.25	#N/A	S-DNA-T family DNA segregation ATPase FtsK/SpoIIIE	4	11	24730	0	0	0	0	2	0	9568	5742	10483	0	1	0	2	0	0	9150	6321	9854
Ga0373398_000007	Ga0373398_000007_809416_811434	Thermocrispum.bin46	809416	811434	+	2019	99.65	0.25	#N/A	type VII secretion-associated protein (TIGR03931 family)	0	0	11371	0	0	0	0	1	0	4426	2670	5067	0	0	0	0	0	0	4072	2828	4654
Ga0373398_000007	Ga0373398_000007_811739_812053	Thermocrispum.bin46	811739	812053	+	315	99.65	0.25	#N/A	WXG100 family type VII secretion target	0	0	1868	0	0	0	0	0	0	736	417	824	0	0	0	0	0	0	698	478	818
Ga0373398_000007	Ga0373398_000007_812103_812390	Thermocrispum.bin46	812103	812390	+	288	99.65	0.25	#N/A	WXG100 family type VII secretion target	0	0	1608	0	0	0	0	0	0	729	393	741	0	0	0	0	0	0	623	458	714
Ga0373398_000007	Ga0373398_000007_812674_813129	Thermocrispum.bin46	812674	813129	+	456	99.65	0.25	#N/A	large subunit ribosomal protein L13	0	1	2289	0	0	0	0	1	0	1015	550	1049	0	0	0	0	0	1	988	601	910
Ga0373398_000007	Ga0373398_000007_813126_813620	Thermocrispum.bin46	813126	813620	+	495	99.65	0.25	#N/A	small subunit ribosomal protein S9	0	0	2733	0	0	0	1	0	0	1158	589	1190	0	1	0	0	0	0	1025	689	1142
Ga0373398_000007	Ga0373398_000007_813900_815234	Thermocrispum.bin46	813900	815234	+	1335	99.65	0.25	#N/A	phosphoglucosamine mutase	0	0	9684	0	0	0	0	0	0	3652	2380	4203	0	0	0	0	0	0	3720	2368	3925
Ga0373398_000007	Ga0373398_000007_81466_81984	Thermocrispum.bin46	81466	81984	-	519	99.65	0.25	#N/A	spoIIIJ-associated protein	0	0	3741	0	0	0	0	0	0	1424	862	1520	0	0	0	0	0	0	1402	903	1476
Ga0373398_000007	Ga0373398_000007_819494_820324	Thermocrispum.bin46	819494	820324	-	831	99.65	0.25	CE10.hmm	acetyl esterase/lipase	0	1	5496	0	0	0	0	0	0	1926	1292	2114	0	0	0	0	0	0	1966	1348	2125
Ga0373398_000007	Ga0373398_000007_820364_822214	Thermocrispum.bin46	820364	822214	+	1851	99.65	0.25	#N/A	glucosamine--fructose-6-phosphate aminotransferase (isomerizing)	1	0	11143	0	0	0	0	0	0	4321	2564	4878	0	0	0	0	0	0	4204	2987	4296
Ga0373398_000007	Ga0373398_000007_82096_83160	Thermocrispum.bin46	82096	83160	-	1065	99.65	0.25	#N/A	YidC/Oxa1 family membrane protein insertase	0	0	6255	0	0	1	1	0	0	2364	1562	2558	0	0	0	0	0	0	2510	1542	2447
Ga0373398_000007	Ga0373398_000007_822251_823702	Thermocrispum.bin46	822251	823702	+	1452	99.65	0.25	#N/A	hydroxyethylthiazole kinase-like uncharacterized protein yjeF	0	0	8558	0	0	0	0	0	0	3252	1988	3482	0	0	0	0	0	0	2978	2103	3686
Ga0373398_000007	Ga0373398_000007_823699_824850	Thermocrispum.bin46	823699	824850	+	1152	99.65	0.25	#N/A	alanine racemase	0	0	6747	0	0	0	0	0	0	2483	1637	2852	0	0	0	0	0	0	2472	1725	2665
Ga0373398_000007	Ga0373398_000007_824856_825899	Thermocrispum.bin46	824856	825899	+	1044	99.65	0.25	CE1.hmm	pimeloyl-ACP methyl ester carboxylesterase	0	0	5205	0	0	0	0	0	0	2071	1163	2205	0	0	0	0	0	0	1906	1176	2091
Ga0373398_000007	Ga0373398_000007_825887_826348	Thermocrispum.bin46	825887	826348	+	462	99.65	0.25	#N/A	tRNA threonylcarbamoyladenosine biosynthesis protein TsaE	0	0	1980	0	0	0	0	0	0	794	488	786	0	0	0	0	0	0	700	452	800
Ga0373398_000007	Ga0373398_000007_826416_827078	Thermocrispum.bin46	826416	827078	+	663	99.65	0.25	#N/A	tRNA threonylcarbamoyl adenosine modification protein YeaZ	0	0	3714	0	0	0	0	0	0	1422	831	1457	0	0	0	0	0	0	1330	934	1454
Ga0373398_000007	Ga0373398_000007_827075_827596	Thermocrispum.bin46	827075	827596	+	522	99.65	0.25	#N/A	ribosomal-protein-alanine N-acetyltransferase	0	0	2223	0	0	0	0	0	0	874	501	1022	0	0	0	0	0	0	901	541	888
Ga0373398_000007	Ga0373398_000007_827596_828642	Thermocrispum.bin46	827596	828642	+	1047	99.65	0.25	#N/A	N6-L-threonylcarbamoyladenine synthase	0	0	6802	0	0	0	0	0	0	2515	1649	2975	0	0	0	0	0	0	2424	1808	2551
Ga0373398_000007	Ga0373398_000007_828675_830207	Thermocrispum.bin46	828675	830207	-	1533	99.65	0.25	#N/A	alkaline phosphatase D	0	0	10206	0	0	0	0	0	0	3753	2292	4348	0	0	0	0	0	0	3626	2485	3835
Ga0373398_000007	Ga0373398_000007_831358_831738	Thermocrispum.bin46	831358	831738	+	381	99.65	0.25	#N/A	chaperonin GroES	129	478	2874	11	28	21	137	733	59	1109	645	1200	14	64	13	118	47	89	989	713	1094
Ga0373398_000007	Ga0373398_000007_83166_83543	Thermocrispum.bin46	83166	83543	-	378	99.65	0.25	#N/A	hypothetical protein	0	0	1237	0	0	0	0	0	0	460	267	529	0	0	0	0	0	0	478	297	476
Ga0373398_000007	Ga0373398_000007_831864_833471	Thermocrispum.bin46	831864	833471	+	1608	99.65	0.25	#N/A	chaperonin GroEL	153	460	10751	19	36	8	152	880	71	3917	2503	4688	19	109	21	130	46	96	3835	2711	4401
Ga0373398_000007	Ga0373398_000007_834193_834579	Thermocrispum.bin46	834193	834579	-	387	99.65	0.25	#N/A	WhiB family redox-sensing transcriptional regulator	0	0	3298	0	0	0	0	0	0	1216	660	1343	0	0	0	0	0	0	1262	770	1258
Ga0373398_000007	Ga0373398_000007_834816_835766	Thermocrispum.bin46	834816	835766	+	951	99.65	0.25	#N/A	DNA-binding transcriptional MerR regulator	0	0	6650	0	0	0	0	0	0	2458	1428	2706	0	0	0	0	0	0	2400	1612	2436
Ga0373398_000007	Ga0373398_000007_83540_83848	Thermocrispum.bin46	83540	83848	-	309	99.65	0.25	#N/A	ribonuclease P protein component	0	0	1973	0	0	0	0	0	0	782	441	820	0	0	0	0	0	0	731	511	824
Ga0373398_000007	Ga0373398_000007_837034_837534	Thermocrispum.bin46	837034	837534	+	501	99.65	0.25	#N/A	DNA-binding NarL/FixJ family response regulator	0	1	3309	0	0	0	1	1	0	1214	834	1528	0	1	0	0	0	0	1191	837	1320
Ga0373398_000007	Ga0373398_000007_837723_838295	Thermocrispum.bin46	837723	838295	+	573	99.65	0.25	#N/A	RNA polymerase sigma-70 factor (ECF subfamily)	0	2	3245	0	0	0	0	1	0	1215	731	1385	0	0	0	0	0	0	1251	758	1291
Ga0373398_000007	Ga0373398_000007_838296_839150	Thermocrispum.bin46	838296	839150	+	855	99.65	0.25	#N/A	hypothetical protein	0	0	6460	0	0	0	0	1	0	2338	1451	2730	0	0	0	0	0	0	2297	1573	2473
Ga0373398_000007	Ga0373398_000007_839822_841342	Thermocrispum.bin46	839822	841342	+	1521	99.65	0.25	#N/A	IMP dehydrogenase	0	0	9243	0	0	0	0	0	0	3512	2249	3779	0	0	0	0	2	0	3403	2335	3605
Ga0373398_000007	Ga0373398_000007_841427_842563	Thermocrispum.bin46	841427	842563	+	1137	99.65	0.25	#N/A	IMP dehydrogenase	1	1	7256	0	0	0	0	0	0	2748	1639	3299	1	0	0	0	0	0	2728	1855	3068
Ga0373398_000007	Ga0373398_000007_842642_844342	Thermocrispum.bin46	842642	844342	+	1701	99.65	0.25	AA3.hmm	cholesterol oxidase	0	1	10858	0	0	0	0	1	0	4364	2533	4576	0	0	0	0	0	0	4085	2665	4027
Ga0373398_000007	Ga0373398_000007_844540_846096	Thermocrispum.bin46	844540	846096	+	1557	99.65	0.25	#N/A	GMP synthase (glutamine-hydrolysing)	0	2	9904	0	0	0	1	1	0	3801	2337	4194	0	0	0	0	0	0	3510	2464	3933
Ga0373398_000007	Ga0373398_000007_84535_86106	Thermocrispum.bin46	84535	86106	+	1572	99.65	0.25	#N/A	chromosomal replication initiator protein	0	0	10303	0	0	0	0	2	0	4103	2583	4307	0	0	0	0	0	0	3822	2676	4223
Ga0373398_000007	Ga0373398_000007_846285_847565	Thermocrispum.bin46	846285	847565	-	1281	99.65	0.25	#N/A	phage shock protein PspC (stress-responsive transcriptional regulator)	0	0	7514	0	0	0	0	0	0	3055	1641	3230	0	0	0	0	0	0	2814	1951	3154
Ga0373398_000007	Ga0373398_000007_847752_849035	Thermocrispum.bin46	847752	849035	+	1284	99.65	0.25	#N/A	signal transduction histidine kinase	2	0	8564	0	0	0	0	1	0	3318	2034	3755	0	1	0	0	0	0	3109	2140	3378
Ga0373398_000007	Ga0373398_000007_849148_849813	Thermocrispum.bin46	849148	849813	+	666	99.65	0.25	#N/A	DNA-binding NarL/FixJ family response regulator	0	0	6106	1	0	0	0	1	0	2204	1468	2510	0	1	0	0	0	0	2148	1485	2291
Ga0373398_000007	Ga0373398_000007_849996_851063	Thermocrispum.bin46	849996	851063	+	1068	99.65	0.25	#N/A	valine dehydrogenase (NAD+)	0	0	7784	0	0	0	0	0	0	2862	1846	3182	0	0	0	0	0	0	2679	2029	3004
Ga0373398_000007	Ga0373398_000007_851126_852346	Thermocrispum.bin46	851126	852346	-	1221	99.65	0.25	#N/A	hypothetical protein	0	0	7077	0	0	2	0	0	0	2537	1694	2912	0	0	0	0	0	0	2494	1734	2615
Ga0373398_000007	Ga0373398_000007_852359_853813	Thermocrispum.bin46	852359	853813	-	1455	99.65	0.25	#N/A	serine/threonine protein kinase	0	0	8832	0	0	0	0	0	0	3391	1866	3850	0	0	0	0	0	0	3095	2194	3505
Ga0373398_000007	Ga0373398_000007_856988_857260	Thermocrispum.bin46	856988	857260	-	273	99.65	0.25	#N/A	chorismate mutase	0	0	2374	0	0	0	0	0	0	846	581	1060	0	0	0	0	0	0	830	639	981
Ga0373398_000007	Ga0373398_000007_857498_859906	Thermocrispum.bin46	857498	859906	+	2409	99.65	0.25	#N/A	DNA helicase-2/ATP-dependent DNA helicase PcrA	1	1	16097	0	0	0	0	0	0	6104	3809	6917	0	0	0	0	0	0	6027	4291	6576
Ga0373398_000007	Ga0373398_000007_860915_861691	Thermocrispum.bin46	860915	861691	-	777	99.65	0.25	#N/A	murein DD-endopeptidase MepM/ murein hydrolase activator NlpD	0	0	5639	0	0	2	0	0	0	2113	1381	2305	0	0	0	0	0	0	2034	1369	2151
Ga0373398_000007	Ga0373398_000007_86345_86950	Thermocrispum.bin46	86345	86950	-	606	99.65	0.25	#N/A	predicted RNA-binding Zn ribbon-like protein	0	0	4655	0	0	0	0	0	0	1775	1129	1987	0	0	0	0	0	0	1817	1133	1879
Ga0373398_000007	Ga0373398_000007_864562_865740	Thermocrispum.bin46	864562	865740	+	1179	99.65	0.25	#N/A	succinyl-CoA synthetase beta subunit	9	201	7233	6	17	44	34	117	60	2776	1704	3150	10	11	15	94	84	101	2854	1914	2892
Ga0373398_000007	Ga0373398_000007_865746_866633	Thermocrispum.bin46	865746	866633	+	888	99.65	0.25	#N/A	succinyl-CoA synthetase alpha subunit	0	1	5773	0	0	0	0	2	0	2165	1315	2410	0	0	0	0	0	0	2169	1500	2419
Ga0373398_000007	Ga0373398_000007_869202_869825	Thermocrispum.bin46	869202	869825	+	624	99.65	0.25	#N/A	phosphoribosylglycinamide formyltransferase-1	0	0	3504	0	0	0	0	1	0	1236	744	1414	0	0	0	0	0	0	1171	842	1367
Ga0373398_000007	Ga0373398_000007_869822_871372	Thermocrispum.bin46	869822	871372	+	1551	99.65	0.25	#N/A	phosphoribosylaminoimidazolecarboxamide formyltransferase/IMP cyclohydrolase	0	0	8159	0	0	0	0	0	0	3087	1901	3496	0	0	0	0	0	0	2977	2018	3220
Ga0373398_000007	Ga0373398_000007_871344_872093	Thermocrispum.bin46	871344	872093	-	750	99.65	0.25	#N/A	DNA-binding transcriptional MerR regulator	0	0	4482	0	0	0	0	0	0	1656	1010	1802	0	0	0	0	0	0	1617	1059	1724
Ga0373398_000007	Ga0373398_000007_874700_876553	Thermocrispum.bin46	874700	876553	+	1854	99.65	0.25	#N/A	protein ImuB	0	0	12489	0	0	0	0	0	0	4615	2747	5256	0	0	0	0	0	0	4448	3074	4840
Ga0373398_000007	Ga0373398_000007_876553_879987	Thermocrispum.bin46	876553	879987	+	3435	99.65	0.25	#N/A	error-prone DNA polymerase	3	2	24524	0	0	0	0	1	0	9093	5699	10182	0	0	0	0	0	0	8965	6126	9377
Ga0373398_000007	Ga0373398_000007_881359_882981	Thermocrispum.bin46	881359	882981	-	1623	99.65	0.25	#N/A	DNA-binding CsgD family transcriptional regulator	0	0	9388	0	0	0	0	0	0	3565	2120	3923	0	0	0	0	0	0	3444	2317	3681
Ga0373398_000007	Ga0373398_000007_883919_884449	Thermocrispum.bin46	883919	884449	-	531	99.65	0.25	#N/A	DNA-binding MarR family transcriptional regulator	0	1	2940	0	0	0	0	1	1	1210	651	1313	0	0	0	0	0	0	987	725	1156
Ga0373398_000007	Ga0373398_000007_88461_89594	Thermocrispum.bin46	88461	89594	+	1134	99.65	0.25	#N/A	DNA polymerase-3 subunit beta	0	0	7355	0	0	0	0	0	0	2988	1688	2962	0	0	0	0	0	0	2721	1941	3037
Ga0373398_000007	Ga0373398_000007_884641_886188	Thermocrispum.bin46	884641	886188	+	1548	99.65	0.25	#N/A	long-chain acyl-CoA synthetase	0	0	9245	0	0	0	0	1	0	3720	2224	4084	0	0	2	0	0	0	3465	2385	3755
Ga0373398_000007	Ga0373398_000007_887443_887691	Thermocrispum.bin46	887443	887691	-	249	99.65	0.25	#N/A	uncharacterized protein YjbI with pentapeptide repeats	0	0	1792	0	0	0	0	0	0	673	373	729	0	0	0	0	0	0	674	423	674
Ga0373398_000007	Ga0373398_000007_887727_888044	Thermocrispum.bin46	887727	888044	-	318	99.65	0.25	#N/A	uncharacterized protein YjbI with pentapeptide repeats	0	0	1344	0	0	0	0	0	0	526	315	577	0	0	0	0	0	0	495	324	538
Ga0373398_000007	Ga0373398_000007_888041_888745	Thermocrispum.bin46	888041	888745	-	705	99.65	0.25	#N/A	hypothetical protein	0	0	3705	0	0	0	0	0	0	1395	917	1547	0	0	0	0	0	0	1345	925	1541
Ga0373398_000007	Ga0373398_000007_888789_892193	Thermocrispum.bin46	888789	892193	-	3405	99.65	0.25	#N/A	hypothetical protein	1	0	21788	0	0	0	0	0	0	8315	4927	9331	0	0	0	0	0	0	8032	5505	8570
Ga0373398_000007	Ga0373398_000007_892298_893179	Thermocrispum.bin46	892298	893179	+	882	99.65	0.25	#N/A	transporter family-2 protein	0	0	5981	0	0	0	0	0	0	2357	1323	2521	0	0	0	0	0	0	2198	1549	2458
Ga0373398_000007	Ga0373398_000007_893336_894187	Thermocrispum.bin46	893336	894187	+	852	99.65	0.25	#N/A	methylenetetrahydrofolate dehydrogenase (NADP+)/methenyltetrahydrofolate cyclohydrolase	0	0	5643	0	0	0	0	0	0	2051	1285	2331	0	0	0	0	0	0	1989	1402	2212
Ga0373398_000007	Ga0373398_000007_894184_894456	Thermocrispum.bin46	894184	894456	+	273	99.65	0.25	#N/A	hypothetical protein	0	1	679	0	0	0	0	0	0	237	169	255	0	0	0	0	0	0	233	158	257
Ga0373398_000007	Ga0373398_000007_894453_894638	Thermocrispum.bin46	894453	894638	-	186	99.65	0.25	#N/A	hypothetical protein	0	0	978	0	0	0	0	0	0	418	245	420	0	0	0	0	0	0	367	258	406
Ga0373398_000007	Ga0373398_000007_895168_895854	Thermocrispum.bin46	895168	895854	-	687	99.65	0.25	#N/A	NADP-dependent 3-hydroxy acid dehydrogenase YdfG	0	0	3745	0	0	0	0	0	0	1418	806	1607	0	0	0	0	0	0	1280	919	1385
Ga0373398_000007	Ga0373398_000007_895865_896440	Thermocrispum.bin46	895865	896440	-	576	99.65	0.25	#N/A	uncharacterized HhH-GPD family protein	0	0	3648	0	0	0	0	0	0	1346	804	1581	1	0	0	2	0	0	1397	897	1346
Ga0373398_000007	Ga0373398_000007_89654_90544	Thermocrispum.bin46	89654	90544	+	891	99.65	0.25	#N/A	6-phosphogluconate dehydrogenase	0	0	5730	0	0	0	0	0	0	2159	1293	2379	0	0	0	0	0	0	2158	1556	2317
Ga0373398_000007	Ga0373398_000007_897101_898324	Thermocrispum.bin46	897101	898324	+	1224	99.65	0.25	#N/A	isocitrate dehydrogenase	0	4	8223	0	1	0	0	4	2	2962	1770	3290	0	0	0	0	0	0	2971	1880	3151
Ga0373398_000007	Ga0373398_000007_898941_899747	Thermocrispum.bin46	898941	899747	+	807	99.65	0.25	#N/A	exodeoxyribonuclease-3	0	2	5495	0	0	0	1	2	0	2107	1231	2169	0	0	0	2	0	0	2020	1408	2140
Ga0373398_000007	Ga0373398_000007_899859_900191	Thermocrispum.bin46	899859	900191	-	333	99.65	0.25	#N/A	uncharacterized protein (TIGR00106 family)	0	0	2339	0	0	0	0	0	0	944	535	1005	0	0	0	0	0	0	866	562	928
Ga0373398_000007	Ga0373398_000007_900768_901049	Thermocrispum.bin46	900768	901049	+	282	99.65	0.25	#N/A	DNA-binding Lrp family transcriptional regulator	0	0	2195	0	0	0	0	1	0	907	524	903	0	0	0	0	0	0	846	586	874
Ga0373398_000007	Ga0373398_000007_901143_902156	Thermocrispum.bin46	901143	902156	-	1014	99.65	0.25	#N/A	cytochrome d ubiquinol oxidase subunit II	0	1	5798	0	0	0	0	0	0	2249	1512	2315	0	0	0	0	0	0	2107	1473	2251
Ga0373398_000007	Ga0373398_000007_902153_903475	Thermocrispum.bin46	902153	903475	-	1323	99.65	0.25	#N/A	cytochrome d ubiquinol oxidase subunit I	0	0	7773	0	0	0	0	0	0	2860	1791	3191	0	0	0	0	0	0	2844	1955	2870
Ga0373398_000007	Ga0373398_000007_903532_903873	Thermocrispum.bin46	903532	903873	+	342	99.65	0.25	#N/A	predicted transcriptional regulator	0	0	1393	0	0	0	0	0	0	500	382	609	0	0	0	0	0	0	544	350	488
Ga0373398_000007	Ga0373398_000007_903870_904754	Thermocrispum.bin46	903870	904754	+	885	99.65	0.25	#N/A	Zn-dependent protease with chaperone function	0	2	5225	0	0	0	0	0	0	2020	1187	2330	0	0	0	0	0	0	1943	1341	2151
Ga0373398_000007	Ga0373398_000007_904850_906172	Thermocrispum.bin46	904850	906172	-	1323	99.65	0.25	#N/A	deoxyribodipyrimidine photo-lyase	0	0	7971	0	0	0	0	0	0	3057	1772	3242	0	0	2	0	0	0	2994	1904	2972
Ga0373398_000007	Ga0373398_000007_90578_91759	Thermocrispum.bin46	90578	91759	+	1182	99.65	0.25	#N/A	DNA replication and repair protein RecF	0	0	7656	0	0	0	1	0	0	2812	1740	3247	0	0	0	0	0	0	2743	1942	2818
Ga0373398_000007	Ga0373398_000007_906228_906848	Thermocrispum.bin46	906228	906848	-	621	99.65	0.25	AA6.hmm	NAD(P)H dehydrogenase (quinone)	0	0	3429	0	0	0	1	5	1	1280	841	1488	0	0	0	0	0	2	1297	916	1439
Ga0373398_000007	Ga0373398_000007_906895_907518	Thermocrispum.bin46	906895	907518	-	624	99.65	0.25	#N/A	shikimate kinase	0	0	3184	0	0	0	0	0	0	1259	759	1236	0	0	0	0	0	0	1182	765	1203
Ga0373398_000007	Ga0373398_000007_907522_907872	Thermocrispum.bin46	907522	907872	-	351	99.65	0.25	#N/A	hypothetical protein	0	0	1309	0	0	0	0	0	0	547	311	544	0	0	0	0	0	0	464	351	520
Ga0373398_000007	Ga0373398_000007_907892_908545	Thermocrispum.bin46	907892	908545	-	654	99.65	0.25	#N/A	DNA-binding NarL/FixJ family response regulator	0	0	2721	0	0	0	0	0	0	1148	696	1226	0	0	0	0	0	0	1046	689	1183
Ga0373398_000007	Ga0373398_000007_908542_909165	Thermocrispum.bin46	908542	909165	-	624	99.65	0.25	#N/A	signal transduction histidine kinase	0	0	3657	0	0	0	0	0	0	1538	878	1702	0	0	0	0	0	0	1356	957	1520
Ga0373398_000007	Ga0373398_000007_909365_909946	Thermocrispum.bin46	909365	909946	+	582	99.65	0.25	#N/A	hypothetical protein	0	0	4179	0	0	0	0	0	0	1455	940	1659	0	0	0	0	0	0	1500	984	1570
Ga0373398_000007	Ga0373398_000007_909956_910534	Thermocrispum.bin46	909956	910534	-	579	99.65	0.25	#N/A	dihydrofolate reductase	0	0	3025	0	0	0	0	0	0	1167	729	1259	0	0	0	0	0	0	1139	783	1269
Ga0373398_000007	Ga0373398_000007_910611_911153	Thermocrispum.bin46	910611	911153	-	543	99.65	0.25	#N/A	RNA polymerase sigma factor (sigma-70 family)	0	0	3698	0	0	0	0	0	0	1367	855	1494	0	0	0	0	0	0	1396	917	1489
Ga0373398_000007	Ga0373398_000007_911384_911920	Thermocrispum.bin46	911384	911920	+	537	99.65	0.25	#N/A	GNAT superfamily N-acetyltransferase	0	0	3557	0	0	0	0	0	0	1325	741	1397	0	0	0	0	0	0	1268	877	1306
Ga0373398_000007	Ga0373398_000007_911928_912119	Thermocrispum.bin46	911928	912119	-	192	99.65	0.25	#N/A	ferredoxin	0	1	1003	0	0	0	0	0	0	394	222	461	0	0	0	0	0	0	361	273	396
Ga0373398_000007	Ga0373398_000007_913306_913989	Thermocrispum.bin46	913306	913989	-	684	99.65	0.25	#N/A	membrane protease YdiL (CAAX protease family)	0	0	3834	0	0	1	0	0	0	1424	921	1643	0	0	0	0	0	0	1420	1001	1499
Ga0373398_000007	Ga0373398_000007_914239_915648	Thermocrispum.bin46	914239	915648	+	1410	99.65	0.25	#N/A	hypothetical protein	0	0	8624	0	0	1	0	0	0	3320	1958	3526	0	0	0	0	0	0	3117	2217	3394
Ga0373398_000007	Ga0373398_000007_915744_916235	Thermocrispum.bin46	915744	916235	+	492	99.65	0.25	#N/A	tRNA(Arg) A34 adenosine deaminase TadA	0	0	3092	0	0	0	0	0	0	1159	752	1301	0	0	0	0	0	0	1097	761	1203
Ga0373398_000007	Ga0373398_000007_916318_916758	Thermocrispum.bin46	916318	916758	+	441	99.65	0.25	#N/A	nitrite reductase/ring-hydroxylating ferredoxin subunit	0	0	2479	0	0	0	0	0	0	981	594	1142	0	0	0	0	0	0	922	586	965
Ga0373398_000007	Ga0373398_000007_916824_917972	Thermocrispum.bin46	916824	917972	+	1149	99.65	0.25	#N/A	cystathionine gamma-synthase/cystathionine gamma-lyase/cystathionine beta-lyase	0	0	7449	0	0	0	0	0	0	2856	1678	3159	0	0	0	0	0	0	2782	1800	3048
Ga0373398_000007	Ga0373398_000007_918172_919089	Thermocrispum.bin46	918172	919089	+	918	99.65	0.25	#N/A	drug/metabolite transporter (DMT)-like permease	0	0	6187	0	0	1	0	0	0	2444	1524	2683	0	0	0	0	0	0	2349	1596	2341
Ga0373398_000007	Ga0373398_000007_919148_920104	Thermocrispum.bin46	919148	920104	+	957	99.65	0.25	#N/A	drug/metabolite transporter (DMT)-like permease	0	0	5737	0	0	1	0	0	0	2128	1284	2506	0	0	0	0	0	0	2013	1358	2257
Ga0373398_000007	Ga0373398_000007_920581_921261	Thermocrispum.bin46	920581	921261	-	681	99.65	0.25	#N/A	AcrR family transcriptional regulator	0	0	3730	0	0	0	0	0	1	1519	884	1720	0	0	0	0	1	0	1361	1011	1587
Ga0373398_000007	Ga0373398_000007_921368_922039	Thermocrispum.bin46	921368	922039	+	672	99.65	0.25	#N/A	hypothetical protein	0	0	4057	0	0	0	0	0	0	1600	878	1702	0	0	0	0	0	0	1422	985	1627
Ga0373398_000007	Ga0373398_000007_92142_92471	Thermocrispum.bin46	92142	92471	+	330	99.65	0.25	#N/A	predicted nucleic acid-binding Zn ribbon protein	0	0	3028	0	0	0	0	0	0	1108	711	1208	0	0	0	0	0	0	1046	734	1032
Ga0373398_000007	Ga0373398_000007_922039_923583	Thermocrispum.bin46	922039	923583	+	1545	99.65	0.25	#N/A	MFS family permease	0	1	9548	0	0	2	0	0	0	3806	2142	4124	0	0	0	0	0	1	3516	2553	3768
Ga0373398_000007	Ga0373398_000007_923736_925034	Thermocrispum.bin46	923736	925034	+	1299	99.65	0.25	#N/A	histidyl-tRNA synthetase	2	0	8477	0	0	0	0	2	0	3138	1938	3536	0	0	0	0	0	0	2904	2116	3389
Ga0373398_000007	Ga0373398_000007_925031_925654	Thermocrispum.bin46	925031	925654	-	624	99.65	0.25	#N/A	uracil phosphoribosyltransferase	0	0	3104	0	0	0	0	0	0	1204	725	1353	0	0	0	0	0	0	1093	769	1170
Ga0373398_000007	Ga0373398_000007_925685_926377	Thermocrispum.bin46	925685	926377	+	693	99.65	0.25	#N/A	hypothetical protein	0	0	3637	0	0	0	0	0	0	1439	845	1592	0	0	0	0	0	0	1465	931	1507
Ga0373398_000007	Ga0373398_000007_926423_927373	Thermocrispum.bin46	926423	927373	+	951	99.65	0.25	#N/A	deoxyribose-phosphate aldolase	1	0	5190	0	0	0	0	1	3	2111	1327	2217	0	0	0	0	0	0	1911	1400	2107
Ga0373398_000007	Ga0373398_000007_92712_94673	Thermocrispum.bin46	92712	94673	+	1962	99.65	0.25	#N/A	DNA gyrase subunit B	1	3	11564	0	0	0	0	2	0	4527	2777	5153	0	1	0	0	0	0	4387	2922	4653
Ga0373398_000007	Ga0373398_000007_927376_928809	Thermocrispum.bin46	927376	928809	+	1434	99.65	0.25	#N/A	aldehyde dehydrogenase (NAD+)	0	2	7764	0	0	0	1	2	0	2852	1762	3205	0	0	0	0	0	0	2839	1994	2964
Ga0373398_000007	Ga0373398_000007_928802_929671	Thermocrispum.bin46	928802	929671	+	870	99.65	0.25	#N/A	acyl-CoA reductase-like NAD-dependent aldehyde dehydrogenase	0	0	4481	0	0	0	0	0	0	1694	996	1826	0	0	0	0	0	0	1678	1098	1787
Ga0373398_000007	Ga0373398_000007_929752_930504	Thermocrispum.bin46	929752	930504	+	753	99.65	0.25	#N/A	3-hydroxy acid dehydrogenase/malonic semialdehyde reductase	0	1	4346	0	0	0	0	3	0	1620	948	1755	0	0	0	0	0	0	1611	1060	1778
Ga0373398_000007	Ga0373398_000007_930576_931346	Thermocrispum.bin46	930576	931346	-	771	99.65	0.25	#N/A	hypothetical protein	0	0	4281	0	0	0	0	0	0	1605	1018	1729	0	0	0	0	0	0	1576	1046	1661
Ga0373398_000007	Ga0373398_000007_931343_931795	Thermocrispum.bin46	931343	931795	-	453	99.65	0.25	AA6.hmm	multimeric flavodoxin WrbA	0	0	1990	0	0	0	0	0	0	737	481	890	0	0	0	0	0	0	794	541	796
Ga0373398_000007	Ga0373398_000007_931857_933500	Thermocrispum.bin46	931857	933500	-	1644	99.65	0.25	#N/A	phosphomannomutase	0	0	10100	0	0	0	0	0	0	3828	2332	4309	0	0	0	0	0	0	3590	2523	3886
Ga0373398_000007	Ga0373398_000007_933497_934306	Thermocrispum.bin46	933497	934306	-	810	99.65	0.25	#N/A	purine-nucleoside phosphorylase	0	0	4427	0	0	0	0	0	0	1738	1048	1910	0	0	0	0	0	0	1680	1130	1664
Ga0373398_000007	Ga0373398_000007_935800_936567	Thermocrispum.bin46	935800	936567	-	768	99.65	0.25	#N/A	hypothetical protein	0	0	3564	0	0	0	0	0	0	1456	800	1516	0	0	0	0	0	0	1379	958	1486
Ga0373398_000007	Ga0373398_000007_937936_938553	Thermocrispum.bin46	937936	938553	-	618	99.65	0.25	#N/A	hypothetical protein	0	0	2627	0	0	0	0	0	0	1030	620	1163	0	0	0	0	0	0	1028	653	1114
Ga0373398_000007	Ga0373398_000007_939764_941611	Thermocrispum.bin46	939764	941611	-	1848	99.65	0.25	#N/A	serine/threonine protein kinase	0	0	10957	0	0	0	0	0	0	4033	2414	4864	0	0	0	0	0	0	4048	2695	4321
Ga0373398_000007	Ga0373398_000007_941574_942035	Thermocrispum.bin46	941574	942035	-	462	99.65	0.25	#N/A	hypothetical protein	0	0	1673	0	0	0	0	0	0	616	387	775	0	0	0	0	0	0	653	447	765
Ga0373398_000007	Ga0373398_000007_943170_943823	Thermocrispum.bin46	943170	943823	+	654	99.65	0.25	#N/A	DNA-binding transcriptional MerR regulator	0	1	4155	0	0	0	0	0	0	1573	973	1633	0	0	0	0	0	0	1476	1058	1636
Ga0373398_000007	Ga0373398_000007_943878_945725	Thermocrispum.bin46	943878	945725	+	1848	99.65	0.25	#N/A	methylmalonyl-CoA mutase	0	0	10903	0	0	0	0	0	0	4125	2583	4442	0	0	1	2	0	0	3946	2880	4303
Ga0373398_000007	Ga0373398_000007_945728_947902	Thermocrispum.bin46	945728	947902	+	2175	99.65	0.25	#N/A	methylmalonyl-CoA mutase	1	6	12563	0	0	0	0	1	0	4929	2952	5606	0	0	1	0	0	0	4669	3525	5286
Ga0373398_000007	Ga0373398_000007_94720_97230	Thermocrispum.bin46	94720	97230	+	2511	99.65	0.25	#N/A	DNA gyrase subunit A	0	5	14317	0	0	0	0	4	0	5690	3457	6218	1	1	0	0	5	1	5305	3682	5883
Ga0373398_000007	Ga0373398_000007_947953_948942	Thermocrispum.bin46	947953	948942	+	990	99.65	0.25	#N/A	LAO/AO transport system kinase	0	0	5480	0	0	0	0	0	0	2202	1311	2342	0	0	0	0	0	0	1973	1405	2207
Ga0373398_000007	Ga0373398_000007_949816_951192	Thermocrispum.bin46	949816	951192	+	1377	99.65	0.25	#N/A	amidohydrolase	2	0	9702	1	0	0	0	0	0	3816	2259	4266	0	0	0	0	0	0	3578	2518	3876
Ga0373398_000007	Ga0373398_000007_951406_951828	Thermocrispum.bin46	951406	951828	-	423	99.65	0.25	#N/A	gamma-glutamylcyclotransferase (GGCT)/AIG2-like uncharacterized protein YtfP	0	0	3187	0	0	0	0	0	0	1158	728	1470	0	0	0	0	0	0	1180	854	1203
Ga0373398_000007	Ga0373398_000007_951910_953313	Thermocrispum.bin46	951910	953313	+	1404	99.65	0.25	#N/A	dihydrolipoamide dehydrogenase	0	1	8178	0	0	1	0	2	0	3127	2108	3590	0	0	0	0	0	1	3073	2267	3355
Ga0373398_000007	Ga0373398_000007_953998_955731	Thermocrispum.bin46	953998	955731	+	1734	99.65	0.25	#N/A	glycerol-3-phosphate dehydrogenase	0	1	12139	0	0	0	0	1	0	4688	2987	5168	0	1	2	0	0	0	4501	3068	4779
Ga0373398_000007	Ga0373398_000007_955893_956447	Thermocrispum.bin46	955893	956447	-	555	99.65	0.25	#N/A	RimJ/RimL family protein N-acetyltransferase	0	0	3608	0	0	0	0	0	0	1333	830	1700	0	0	0	0	0	0	1342	864	1435
Ga0373398_000007	Ga0373398_000007_956474_956890	Thermocrispum.bin46	956474	956890	-	417	99.65	0.25	#N/A	hypothetical protein	0	0	2196	0	0	0	0	0	0	864	515	954	0	0	0	2	0	0	747	509	877
Ga0373398_000007	Ga0373398_000007_956972_958795	Thermocrispum.bin46	956972	958795	-	1824	99.65	0.25	#N/A	acetyl-CoA/propionyl-CoA carboxylase biotin carboxyl carrier protein	1	1	12335	0	0	0	0	3	0	4601	2817	5265	0	0	0	0	2	0	4714	3001	4974
Ga0373398_000007	Ga0373398_000007_959991_961391	Thermocrispum.bin46	959991	961391	-	1401	99.65	0.25	#N/A	Na+/H+-dicarboxylate symporter	0	1	9477	0	0	0	0	0	0	3686	2114	3983	0	0	0	2	0	0	3526	2382	3632
Ga0373398_000007	Ga0373398_000007_961539_962180	Thermocrispum.bin46	961539	962180	-	642	99.65	0.25	#N/A	septum formation protein	0	0	5070	0	0	0	0	0	0	1855	1196	2186	0	0	0	0	0	0	1883	1267	1917
Ga0373398_000007	Ga0373398_000007_962924_963169	Thermocrispum.bin46	962924	963169	-	246	99.65	0.25	#N/A	hypothetical protein	0	0	1365	0	0	0	0	0	0	486	353	577	0	0	0	0	0	0	488	295	533
Ga0373398_000007	Ga0373398_000007_963166_964806	Thermocrispum.bin46	963166	964806	-	1641	99.65	0.25	#N/A	propionyl-CoA carboxylase beta chain	1	3	8715	0	0	0	1	5	0	3334	2062	3663	0	0	0	0	0	1	3279	2338	3530
Ga0373398_000007	Ga0373398_000007_964879_965709	Thermocrispum.bin46	964879	965709	+	831	99.65	0.25	#N/A	BirA family biotin operon repressor/biotin-[acetyl-CoA-carboxylase] ligase	0	0	5415	0	0	0	0	0	0	2031	1373	2300	0	0	0	0	0	2	2090	1396	2278
Ga0373398_000007	Ga0373398_000007_965810_966373	Thermocrispum.bin46	965810	966373	+	564	99.65	0.25	#N/A	uncharacterized membrane protein YdbT with pleckstrin-like domain	0	0	2759	0	0	0	0	2	0	1111	660	1197	0	0	0	0	0	0	1041	690	1054
Ga0373398_000007	Ga0373398_000007_966376_967317	Thermocrispum.bin46	966376	967317	+	942	99.65	0.25	#N/A	hydroxymethylglutaryl-CoA lyase	0	0	5182	0	0	0	0	0	0	1933	1156	2226	0	0	0	0	0	0	1900	1322	2027
Ga0373398_000007	Ga0373398_000007_968023_968475	Thermocrispum.bin46	968023	968475	+	453	99.65	0.25	#N/A	hypothetical protein	0	0	2786	0	0	0	0	0	0	969	583	1044	0	0	0	0	0	0	943	692	1059
Ga0373398_000007	Ga0373398_000007_968806_971184	Thermocrispum.bin46	968806	971184	+	2379	99.65	0.25	#N/A	hypothetical protein	0	0	14242	0	0	0	0	0	0	5318	3167	5883	0	0	0	0	0	0	5277	3491	5443
Ga0373398_000007	Ga0373398_000007_971608_972390	Thermocrispum.bin46	971608	972390	-	783	99.65	0.25	#N/A	histidinol-phosphatase	0	1	4486	0	0	0	0	1	0	1741	1052	1895	0	0	0	0	0	0	1648	1215	1700
Ga0373398_000007	Ga0373398_000007_972429_973151	Thermocrispum.bin46	972429	973151	+	723	99.65	0.25	#N/A	DNA-binding response OmpR family regulator	0	0	3797	0	0	0	0	0	0	1394	915	1577	0	0	0	0	0	0	1481	952	1442
Ga0373398_000007	Ga0373398_000007_973167_974441	Thermocrispum.bin46	973167	974441	+	1275	99.65	0.25	#N/A	signal transduction histidine kinase	0	0	6781	0	0	0	0	0	0	2595	1659	2893	0	0	0	0	0	0	2425	1749	2699
Ga0373398_000007	Ga0373398_000007_97338_97961	Thermocrispum.bin46	97338	97961	+	624	99.65	0.25	#N/A	hypothetical protein	0	0	4086	0	0	0	0	0	0	1646	975	1712	0	1	1	0	0	0	1476	956	1631
Ga0373398_000007	Ga0373398_000007_974451_974960	Thermocrispum.bin46	974451	974960	-	510	99.65	0.25	#N/A	putative flippase GtrA	0	2	3608	0	0	0	0	3	0	1356	811	1526	0	0	0	0	0	0	1383	902	1450
Ga0373398_000007	Ga0373398_000007_975134_977437	Thermocrispum.bin46	975134	977437	-	2304	99.65	0.25	#N/A	RNA polymerase sigma factor (sigma-70 family)	0	0	15748	0	0	0	0	0	0	6063	3580	6738	0	0	0	0	0	0	5711	4164	6123
Ga0373398_000007	Ga0373398_000007_978642_979784	Thermocrispum.bin46	978642	979784	+	1143	99.65	0.25	GT87.hmm	alpha-1,2-mannosyltransferase	0	0	6699	0	0	0	0	0	0	2374	1425	2789	0	0	0	0	0	0	2285	1636	2502
Ga0373398_000007	Ga0373398_000007_979797_980981	Thermocrispum.bin46	979797	980981	+	1185	99.65	0.25	#N/A	5-(carboxyamino)imidazole ribonucleotide synthase	0	0	6764	0	0	0	0	0	0	2423	1575	2756	0	0	0	0	0	0	2398	1660	2635
Ga0373398_000007	Ga0373398_000007_980996_981499	Thermocrispum.bin46	980996	981499	+	504	99.65	0.25	#N/A	5-(carboxyamino)imidazole ribonucleotide mutase	0	0	3024	0	0	0	0	0	0	1204	698	1354	0	0	0	0	0	0	1082	702	1157
Ga0373398_000007	Ga0373398_000007_981849_982874	Thermocrispum.bin46	981849	982874	-	1026	99.65	0.25	#N/A	beta-lactamase class A	0	0	6920	0	0	0	0	0	0	2705	1614	3041	0	0	0	0	0	0	2429	1573	2770
Ga0373398_000007	Ga0373398_000007_983043_984212	Thermocrispum.bin46	983043	984212	+	1170	99.65	0.25	#N/A	alkylation response protein AidB-like acyl-CoA dehydrogenase	0	2	8915	0	0	0	0	1	0	3212	1929	3693	0	0	0	0	0	2	3254	2055	3273
Ga0373398_000007	Ga0373398_000007_985367_986569	Thermocrispum.bin46	985367	986569	-	1203	99.65	0.25	#N/A	LCP family protein required for cell wall assembly	0	0	7283	0	0	0	0	1	0	2896	1765	3104	0	0	0	0	0	0	2908	1877	2932
Ga0373398_000007	Ga0373398_000007_98652_99338	Thermocrispum.bin46	98652	99338	-	687	99.65	0.25	#N/A	hypothetical protein	0	0	4769	0	0	0	0	0	0	1915	1140	2000	0	0	0	0	0	0	1867	1237	1993
Ga0373398_000007	Ga0373398_000007_986644_987633	Thermocrispum.bin46	986644	987633	+	990	99.65	0.25	#N/A	dTDP-glucose 4,6-dehydratase	0	0	5191	0	0	0	0	1	0	2076	1356	2329	0	0	0	0	0	0	1940	1234	2053
Ga0373398_000007	Ga0373398_000007_987630_988547	Thermocrispum.bin46	987630	988547	+	918	99.65	0.25	#N/A	dTDP-4-dehydrorhamnose reductase	0	0	4668	0	0	0	0	0	0	1856	1118	2067	0	0	0	0	0	0	1785	1281	1956
Ga0373398_000007	Ga0373398_000007_988551_989660	Thermocrispum.bin46	988551	989660	-	1110	99.65	0.25	GT4.hmm	glycosyltransferase involved in cell wall biosynthesis	0	0	6403	0	0	0	0	0	0	2589	1530	2724	0	0	0	0	0	2	2364	1650	2600
Ga0373398_000007	Ga0373398_000007_989653_992169	Thermocrispum.bin46	989653	992169	-	2517	99.65	0.25	GT2_Glyco_tranf_2_3.hmm	GT2 family glycosyltransferase/glycosyltransferase involved in cell wall biosynthesis	1	5	16376	0	0	0	0	0	0	6031	3776	6815	0	0	0	0	0	0	5716	3898	6185
Ga0373398_000007	Ga0373398_000007_993636_994571	Thermocrispum.bin46	993636	994571	-	936	99.65	0.25	GT2_Glycos_transf_2.hmm	GT2 family glycosyltransferase	0	0	5755	0	0	0	0	0	0	2264	1383	2615	0	0	0	0	0	0	2185	1475	2372
Ga0373398_000007	Ga0373398_000007_994590_995720	Thermocrispum.bin46	994590	995720	+	1131	99.65	0.25	GT4.hmm	glycosyltransferase involved in cell wall biosynthesis	0	0	6222	0	0	0	0	0	0	2400	1483	2572	0	0	0	0	0	0	2296	1573	2330
Ga0373398_000007	Ga0373398_000007_995756_996904	Thermocrispum.bin46	995756	996904	+	1149	99.65	0.25	GT4.hmm	glycosyltransferase involved in cell wall biosynthesis	0	0	7169	0	0	0	0	0	0	2847	1613	2928	0	0	0	0	0	0	2463	1806	2871
Ga0373398_000007	Ga0373398_000007_996919_997809	Thermocrispum.bin46	996919	997809	+	891	99.65	0.25	GT2_Glycos_transf_2.hmm	N-acetylglucosaminyl-diphospho-decaprenol L-rhamnosyltransferase	0	0	5653	0	0	0	0	0	0	2178	1356	2302	0	0	0	0	0	0	2067	1457	2201
Ga0373398_000007	Ga0373398_000007_998568_999677	Thermocrispum.bin46	998568	999677	+	1110	99.65	0.25	#N/A	mannose-1-phosphate guanylyltransferase	0	0	6957	0	0	0	1	0	0	2643	1682	3095	0	0	0	0	0	0	2667	1700	2802
Ga0373398_000007	Ga0373398_000007_99987_100898	Thermocrispum.bin46	99987	100898	-	912	99.65	0.25	#N/A	AraC-like DNA-binding protein	0	0	6480	0	0	0	0	0	0	2427	1572	2789	0	0	0	0	0	0	2395	1726	2639
Ga0373398_000008	Ga0373398_000008_1_462	Conexibacter.bin94	1	462	-	462	98.71	0.86	#N/A	cell division protease FtsH	0	4	0	0	0	0	28	163	31	0	0	0	0	0	0	22	15	58	0	0	0
Ga0373398_000008	Ga0373398_000008_102774_103484	Conexibacter.bin94	102774	103484	+	711	98.71	0.86	#N/A	chlorite dismutase	0	10	0	1	0	0	46	285	79	0	0	0	0	0	0	18	26	84	0	0	0
Ga0373398_000008	Ga0373398_000008_103481_104509	Conexibacter.bin94	103481	104509	+	1029	98.71	0.86	#N/A	thioredoxin reductase (NADPH)	0	6	0	1	0	2	45	477	95	0	0	0	0	0	1	51	33	159	0	0	0
Ga0373398_000008	Ga0373398_000008_108406_109218	Conexibacter.bin94	108406	109218	-	813	98.71	0.86	#N/A	2-keto-4-pentenoate hydratase/2-oxohepta-3-ene-1,7-dioic acid hydratase in catechol pathway	0	5	0	0	0	0	40	297	52	0	0	2	0	0	0	31	32	120	0	0	0
Ga0373398_000008	Ga0373398_000008_109298_110296	Conexibacter.bin94	109298	110296	+	999	98.71	0.86	#N/A	hypothetical protein	0	4	0	0	0	0	75	424	112	0	0	0	0	0	0	57	67	127	0	0	0
Ga0373398_000008	Ga0373398_000008_110293_110910	Conexibacter.bin94	110293	110910	+	618	98.71	0.86	#N/A	DNA-3-methyladenine glycosylase II	0	4	0	0	0	0	36	251	42	0	0	0	4	0	0	35	19	60	0	0	0
Ga0373398_000008	Ga0373398_000008_1106_2395	Conexibacter.bin94	1106	2395	-	1290	98.71	0.86	#N/A	tRNA(Ile)-lysidine synthase	0	8	0	0	2	0	61	426	109	0	0	0	0	0	0	48	70	145	0	0	0
Ga0373398_000008	Ga0373398_000008_110920_111927	Conexibacter.bin94	110920	111927	-	1008	98.71	0.86	GT2_Glycos_transf_2.hmm	dolichol-phosphate mannosyltransferase	0	2	0	0	0	0	64	390	87	0	0	0	0	0	0	50	58	149	0	0	0
Ga0373398_000008	Ga0373398_000008_11274_13700	Conexibacter.bin94	11274	13700	+	2427	98.71	0.86	GH103.hmm	murein DD-endopeptidase MepM/ murein hydrolase activator NlpD	0	19	0	0	2	0	186	971	216	0	2	0	0	2	0	153	144	306	0	0	0
Ga0373398_000008	Ga0373398_000008_112873_113229	Conexibacter.bin94	112873	113229	-	357	98.71	0.86	#N/A	iron-sulfur cluster assembly protein	0	3	0	0	0	0	33	161	32	0	0	0	0	0	0	15	21	71	0	0	0
Ga0373398_000008	Ga0373398_000008_113281_113520	Conexibacter.bin94	113281	113520	+	240	98.71	0.86	#N/A	stress-induced morphogen	0	1	0	0	0	0	11	40	7	0	0	0	0	0	1	2	6	26	0	0	0
Ga0373398_000008	Ga0373398_000008_113517_113912	Conexibacter.bin94	113517	113912	+	396	98.71	0.86	#N/A	monothiol glutaredoxin	0	2	0	0	0	0	15	97	17	0	0	0	0	0	0	6	8	27	0	0	0
Ga0373398_000008	Ga0373398_000008_114105_114407	Conexibacter.bin94	114105	114407	-	303	98.71	0.86	#N/A	glutathione S-transferase	0	3	0	0	0	0	4	71	19	0	0	0	0	1	0	5	9	20	0	0	0
Ga0373398_000008	Ga0373398_000008_114430_115515	Conexibacter.bin94	114430	115515	-	1086	98.71	0.86	#N/A	dihydroflavonol-4-reductase	0	12	0	0	2	4	78	428	82	0	0	0	0	0	0	42	38	173	0	0	0
Ga0373398_000008	Ga0373398_000008_115551_116429	Conexibacter.bin94	115551	116429	+	879	98.71	0.86	#N/A	DegV family protein with EDD domain	0	4	0	0	0	3	68	399	44	0	0	0	0	0	0	42	63	179	0	0	0
Ga0373398_000008	Ga0373398_000008_116541_116771	Conexibacter.bin94	116541	116771	-	231	98.71	0.86	#N/A	hypothetical protein	0	3	0	0	0	0	7	71	18	0	0	0	0	0	0	13	13	30	0	0	0
Ga0373398_000008	Ga0373398_000008_116771_117199	Conexibacter.bin94	116771	117199	-	429	98.71	0.86	#N/A	hypothetical protein	0	6	0	0	0	0	14	118	14	0	0	0	0	0	0	19	15	41	0	2	0
Ga0373398_000008	Ga0373398_000008_117483_118112	Conexibacter.bin94	117483	118112	-	630	98.71	0.86	#N/A	AcrR family transcriptional regulator	0	8	0	0	0	0	19	178	52	0	0	0	0	0	0	21	28	72	0	0	0
Ga0373398_000008	Ga0373398_000008_118112_118945	Conexibacter.bin94	118112	118945	-	834	98.71	0.86	#N/A	predicted amidohydrolase	0	7	0	0	0	5	73	362	66	0	0	0	0	0	0	44	33	129	0	0	0
Ga0373398_000008	Ga0373398_000008_119115_119885	Conexibacter.bin94	119115	119885	+	771	98.71	0.86	#N/A	hypothetical protein	0	9	0	0	0	1	46	403	68	0	0	2	0	0	0	41	39	91	0	0	0
Ga0373398_000008	Ga0373398_000008_119936_122329	Conexibacter.bin94	119936	122329	+	2394	98.71	0.86	#N/A	PAS domain S-box-containing protein	0	16	0	2	2	0	125	892	203	0	0	0	0	0	0	106	91	242	2	0	0
Ga0373398_000008	Ga0373398_000008_122262_122957	Conexibacter.bin94	122262	122957	-	696	98.71	0.86	#N/A	DNA-binding transcriptional MerR regulator	0	8	0	6	0	0	41	186	39	0	0	0	0	0	0	36	23	60	0	0	0
Ga0373398_000008	Ga0373398_000008_122957_124195	Conexibacter.bin94	122957	124195	-	1239	98.71	0.86	#N/A	crotonobetainyl-CoA:carnitine CoA-transferase CaiB-like acyl-CoA transferase	0	17	0	1	0	4	77	470	142	0	0	0	0	0	1	48	71	181	0	2	0
Ga0373398_000008	Ga0373398_000008_124192_125082	Conexibacter.bin94	124192	125082	-	891	98.71	0.86	#N/A	uncharacterized protein (DUF849 family)	0	10	0	0	0	0	35	298	89	2	0	0	0	3	0	45	44	120	0	0	0
Ga0373398_000008	Ga0373398_000008_125150_126106	Conexibacter.bin94	125150	126106	-	957	98.71	0.86	#N/A	NADPH2:quinone reductase	0	17	0	0	0	2	68	359	81	0	0	0	0	0	0	55	45	122	0	0	0
Ga0373398_000008	Ga0373398_000008_126106_127680	Conexibacter.bin94	126106	127680	-	1575	98.71	0.86	#N/A	acetyl-CoA carboxylase carboxyltransferase component	0	27	0	0	0	0	108	644	148	2	2	0	0	0	2	76	80	195	0	0	0
Ga0373398_000008	Ga0373398_000008_127665_128447	Conexibacter.bin94	127665	128447	-	783	98.71	0.86	#N/A	enoyl-CoA hydratase/carnithine racemase	0	2	0	0	4	0	42	283	64	2	0	0	0	2	0	38	34	115	0	0	0
Ga0373398_000008	Ga0373398_000008_128685_129071	Conexibacter.bin94	128685	129071	-	387	98.71	0.86	#N/A	catechol 2,3-dioxygenase-like lactoylglutathione lyase family enzyme	0	13	0	0	2	2	25	225	45	0	0	0	0	0	0	17	21	78	0	0	0
Ga0373398_000008	Ga0373398_000008_130506_131690	Conexibacter.bin94	130506	131690	+	1185	98.71	0.86	#N/A	alkylation response protein AidB-like acyl-CoA dehydrogenase	0	16	0	0	2	4	84	513	84	0	0	0	4	1	2	71	58	181	0	1	0
Ga0373398_000008	Ga0373398_000008_132220_135687	Conexibacter.bin94	132220	135687	-	3468	98.71	0.86	#N/A	ATP-binding cassette subfamily C protein CydCD	0	24	0	0	0	2	182	1178	251	2	0	2	0	0	0	116	187	403	0	2	0
Ga0373398_000008	Ga0373398_000008_135692_136798	Conexibacter.bin94	135692	136798	-	1107	98.71	0.86	#N/A	cytochrome d ubiquinol oxidase subunit II	0	4	0	0	0	0	53	446	86	0	0	0	0	0	0	56	46	144	0	0	1
Ga0373398_000008	Ga0373398_000008_136811_138217	Conexibacter.bin94	136811	138217	-	1407	98.71	0.86	#N/A	cytochrome d ubiquinol oxidase subunit I	0	21	0	2	8	0	86	574	108	5	0	0	0	2	1	73	90	182	2	0	1
Ga0373398_000008	Ga0373398_000008_138400_139113	Conexibacter.bin94	138400	139113	+	714	98.71	0.86	#N/A	glyoxylase-like metal-dependent hydrolase (beta-lactamase superfamily II)	0	10	0	0	0	2	46	350	62	5	0	0	0	0	1	44	40	106	0	0	0
Ga0373398_000008	Ga0373398_000008_139155_140333	Conexibacter.bin94	139155	140333	+	1179	98.71	0.86	#N/A	alkylation response protein AidB-like acyl-CoA dehydrogenase	0	15	0	0	6	2	65	471	85	0	0	1	0	0	0	77	43	133	0	0	0
Ga0373398_000008	Ga0373398_000008_140413_140832	Conexibacter.bin94	140413	140832	+	420	98.71	0.86	#N/A	hypothetical protein	0	4	0	0	0	0	37	190	33	0	0	0	0	0	0	18	21	53	0	0	0
Ga0373398_000008	Ga0373398_000008_140948_141775	Conexibacter.bin94	140948	141775	+	828	98.71	0.86	#N/A	3-oxoacyl-[acyl-carrier protein] reductase	0	7	0	2	0	0	62	315	74	0	0	0	0	0	0	45	43	105	0	0	0
Ga0373398_000008	Ga0373398_000008_141843_143510	Conexibacter.bin94	141843	143510	+	1668	98.71	0.86	#N/A	signal transduction histidine kinase	0	14	0	0	0	0	116	612	161	0	0	0	0	0	0	89	69	203	0	0	2
Ga0373398_000008	Ga0373398_000008_143507_144343	Conexibacter.bin94	143507	144343	-	837	98.71	0.86	#N/A	citronellol/citronellal dehydrogenase	0	5	0	0	4	0	59	315	53	0	0	0	0	0	0	36	35	82	0	0	0
Ga0373398_000008	Ga0373398_000008_144388_145290	Conexibacter.bin94	144388	145290	+	903	98.71	0.86	#N/A	glyoxylase-like metal-dependent hydrolase (beta-lactamase superfamily II)	0	14	0	0	0	2	66	415	87	0	0	0	0	2	0	52	63	139	0	0	0
Ga0373398_000008	Ga0373398_000008_145465_145743	Conexibacter.bin94	145465	145743	+	279	98.71	0.86	#N/A	hydrogenase expression/formation protein HypC	0	2	0	0	0	0	14	95	18	0	0	0	0	0	1	17	12	36	0	0	0
Ga0373398_000008	Ga0373398_000008_145740_146009	Conexibacter.bin94	145740	146009	+	270	98.71	0.86	#N/A	hydrogenase maturation factor	0	0	0	0	0	0	3	43	11	0	0	0	0	0	0	7	7	9	0	0	0
Ga0373398_000008	Ga0373398_000008_146006_147121	Conexibacter.bin94	146006	147121	+	1116	98.71	0.86	#N/A	hydrogenase expression/formation protein HypD	0	8	0	0	0	0	55	492	92	0	0	0	0	0	0	74	60	155	3	0	2
Ga0373398_000008	Ga0373398_000008_14627_15061	Conexibacter.bin94	14627	15061	-	435	98.71	0.86	AA3.hmm	choline dehydrogenase-like flavoprotein	0	2	0	0	0	0	10	92	21	0	0	0	0	0	0	3	12	27	0	0	0
Ga0373398_000008	Ga0373398_000008_147118_148197	Conexibacter.bin94	147118	148197	+	1080	98.71	0.86	#N/A	hydrogenase expression/formation protein HypE	0	5	0	0	0	0	55	420	81	0	0	2	0	0	0	54	52	99	0	0	0
Ga0373398_000008	Ga0373398_000008_148205_148570	Conexibacter.bin94	148205	148570	+	366	98.71	0.86	#N/A	hydrogenase nickel incorporation protein HypA/HybF	0	0	0	0	0	0	11	81	8	0	0	0	0	0	0	6	9	24	0	0	0
Ga0373398_000008	Ga0373398_000008_148572_149624	Conexibacter.bin94	148572	149624	+	1053	98.71	0.86	#N/A	hydrogenase small subunit	0	17	2	0	0	3	71	422	132	0	0	0	0	2	0	63	62	141	0	0	0
Ga0373398_000008	Ga0373398_000008_14947_16314	Conexibacter.bin94	14947	16314	-	1368	98.71	0.86	AA3.hmm	choline dehydrogenase-like flavoprotein	0	13	0	0	0	2	74	475	117	2	0	0	0	0	2	60	78	161	0	0	0
Ga0373398_000008	Ga0373398_000008_149655_151442	Conexibacter.bin94	149655	151442	+	1788	98.71	0.86	#N/A	hydrogenase large subunit	0	25	0	0	0	2	105	693	124	0	0	2	0	0	0	95	75	212	0	0	0
Ga0373398_000008	Ga0373398_000008_151451_152308	Conexibacter.bin94	151451	152308	+	858	98.71	0.86	#N/A	Fe-S cluster biogenesis protein NfuA/nitrite reductase/ring-hydroxylating ferredoxin subunit	0	10	0	0	0	1	42	253	66	0	0	0	0	0	0	34	27	81	0	0	0
Ga0373398_000008	Ga0373398_000008_154857_155681	Conexibacter.bin94	154857	155681	+	825	98.71	0.86	#N/A	hydrogenase maturation protease	0	9	0	0	2	0	50	285	53	0	0	0	2	2	0	41	35	75	0	0	0
Ga0373398_000008	Ga0373398_000008_155788_156453	Conexibacter.bin94	155788	156453	+	666	98.71	0.86	#N/A	hydrogenase nickel incorporation protein HypB	0	2	0	0	0	4	42	225	59	0	0	0	0	0	0	31	21	59	0	0	0
Ga0373398_000008	Ga0373398_000008_156417_157586	Conexibacter.bin94	156417	157586	+	1170	98.71	0.86	#N/A	D-sedoheptulose 7-phosphate isomerase	0	5	0	0	2	0	57	399	97	6	0	1	0	0	1	49	43	133	0	0	0
Ga0373398_000008	Ga0373398_000008_157583_159871	Conexibacter.bin94	157583	159871	+	2289	98.71	0.86	#N/A	hydrogenase maturation protein HypF	0	19	0	0	0	6	131	833	143	2	0	0	0	0	3	131	123	290	0	0	0
Ga0373398_000008	Ga0373398_000008_159871_160650	Conexibacter.bin94	159871	160650	+	780	98.71	0.86	#N/A	ABC-type nickel/cobalt efflux system permease component RcnA	0	1	0	0	4	0	44	237	82	0	0	0	0	0	0	24	21	80	0	0	0
Ga0373398_000008	Ga0373398_000008_160724_161512	Conexibacter.bin94	160724	161512	-	789	98.71	0.86	#N/A	1-acyl-sn-glycerol-3-phosphate acyltransferase	0	5	0	0	0	6	46	334	67	0	0	0	0	0	0	35	43	95	0	0	0
Ga0373398_000008	Ga0373398_000008_161524_162993	Conexibacter.bin94	161524	162993	-	1470	98.71	0.86	#N/A	glycerol kinase	0	13	0	0	0	0	98	604	137	0	0	0	0	0	0	76	55	159	0	0	0
Ga0373398_000008	Ga0373398_000008_162990_163661	Conexibacter.bin94	162990	163661	-	672	98.71	0.86	GT2_Glycos_transf_2.hmm	glycosyltransferase involved in cell wall biosynthesis	0	2	0	0	0	0	40	221	35	0	0	0	0	0	0	41	34	82	0	0	0
Ga0373398_000008	Ga0373398_000008_163709_163921	Conexibacter.bin94	163709	163921	+	213	98.71	0.86	#N/A	acetyl-CoA carboxylase biotin carboxyl carrier protein	0	1	0	0	2	0	7	47	4	0	0	0	0	0	0	5	6	9	0	0	0
Ga0373398_000008	Ga0373398_000008_163918_164712	Conexibacter.bin94	163918	164712	+	795	98.71	0.86	#N/A	enoyl-CoA hydratase/carnithine racemase	0	10	0	2	2	0	41	279	57	0	0	0	0	0	0	45	42	103	0	0	0
Ga0373398_000008	Ga0373398_000008_164730_165728	Conexibacter.bin94	164730	165728	-	999	98.71	0.86	#N/A	D-cysteine desulfhydrase	0	12	0	0	0	0	52	432	80	0	0	0	0	0	0	55	49	163	0	0	0
Ga0373398_000008	Ga0373398_000008_165955_167160	Conexibacter.bin94	165955	167160	+	1206	98.71	0.86	#N/A	glycine C-acetyltransferase/8-amino-7-oxononanoate synthase	0	11	0	4	1	2	85	483	98	0	0	0	0	2	0	69	82	136	0	0	0
Ga0373398_000008	Ga0373398_000008_167494_169050	Conexibacter.bin94	167494	169050	-	1557	98.71	0.86	#N/A	spermidine synthase	0	18	0	0	4	2	96	779	127	0	2	0	2	0	0	97	76	218	0	0	0
Ga0373398_000008	Ga0373398_000008_169119_170528	Conexibacter.bin94	169119	170528	+	1410	98.71	0.86	#N/A	phospholipid/cholesterol/gamma-HCH transport system substrate-binding protein	0	8	0	0	0	0	102	523	163	2	0	0	0	0	0	75	58	219	0	0	0
Ga0373398_000008	Ga0373398_000008_170525_172150	Conexibacter.bin94	170525	172150	+	1626	98.71	0.86	#N/A	virulence factor Mce-like protein	0	16	0	0	2	1	107	571	118	0	0	0	2	0	0	89	75	215	0	0	0
Ga0373398_000008	Ga0373398_000008_172198_173676	Conexibacter.bin94	172198	173676	+	1479	98.71	0.86	#N/A	virulence factor Mce-like protein	0	7	0	0	2	0	102	632	116	0	0	0	0	0	0	55	72	209	0	0	0
Ga0373398_000008	Ga0373398_000008_173673_175220	Conexibacter.bin94	173673	175220	+	1548	98.71	0.86	#N/A	virulence factor Mce-like protein	0	10	0	2	4	2	91	590	158	0	0	0	0	0	2	71	72	174	0	0	0
Ga0373398_000008	Ga0373398_000008_175217_176554	Conexibacter.bin94	175217	176554	+	1338	98.71	0.86	#N/A	phospholipid/cholesterol/gamma-HCH transport system substrate-binding protein	0	10	0	0	0	1	64	533	82	0	0	0	6	0	0	55	63	197	0	0	0
Ga0373398_000008	Ga0373398_000008_17653_18414	Conexibacter.bin94	17653	18414	-	762	98.71	0.86	#N/A	NAD-dependent deacetylase	0	4	0	0	0	2	28	279	54	0	0	0	1	0	0	30	21	86	0	0	2
Ga0373398_000008	Ga0373398_000008_176554_177999	Conexibacter.bin94	176554	177999	+	1446	98.71	0.86	#N/A	virulence factor Mce-like protein	0	20	0	0	4	0	102	681	132	2	0	0	0	0	0	50	88	153	0	0	0
Ga0373398_000008	Ga0373398_000008_178113_178295	Conexibacter.bin94	178113	178295	-	183	98.71	0.86	#N/A	rubredoxin	0	0	0	0	0	0	18	59	19	0	0	0	0	0	0	9	8	18	0	0	0
Ga0373398_000008	Ga0373398_000008_178343_178960	Conexibacter.bin94	178343	178960	+	618	98.71	0.86	#N/A	8-oxo-dGTP pyrophosphatase MutT (NUDIX family)	0	5	0	0	0	0	43	229	42	0	0	0	0	0	0	33	29	72	0	0	0
Ga0373398_000008	Ga0373398_000008_179372_181540	Conexibacter.bin94	179372	181540	+	2169	98.71	0.86	#N/A	RND superfamily putative drug exporter	0	27	0	0	0	1	140	992	221	1	0	2	0	2	2	95	114	291	0	0	0
Ga0373398_000008	Ga0373398_000008_181720_183354	Conexibacter.bin94	181720	183354	+	1635	98.71	0.86	#N/A	superfamily II DNA or RNA helicase	0	23	0	0	4	1	100	657	155	2	0	0	1	0	0	99	80	267	0	2	0
Ga0373398_000008	Ga0373398_000008_183439_184968	Conexibacter.bin94	183439	184968	-	1530	98.71	0.86	#N/A	aldehyde dehydrogenase (NAD+)	0	6	0	0	2	4	89	639	157	4	0	0	1	0	0	94	82	157	0	0	0
Ga0373398_000008	Ga0373398_000008_18411_19511	Conexibacter.bin94	18411	19511	-	1101	98.71	0.86	#N/A	enoyl-CoA hydratase/3-hydroxyacyl-CoA dehydrogenase	0	16	0	2	0	0	66	410	101	2	2	0	0	2	0	45	61	110	0	0	0
Ga0373398_000008	Ga0373398_000008_185479_185979	Conexibacter.bin94	185479	185979	-	501	98.71	0.86	#N/A	methylated-DNA-[protein]-cysteine S-methyltransferase	0	6	0	0	0	0	43	283	45	0	0	1	0	0	0	38	28	60	0	0	0
Ga0373398_000008	Ga0373398_000008_186036_187985	Conexibacter.bin94	186036	187985	-	1950	98.71	0.86	#N/A	acetoacetyl-CoA synthetase	0	30	0	0	0	6	118	764	166	0	0	0	0	0	2	101	102	276	0	0	2
Ga0373398_000008	Ga0373398_000008_187988_189175	Conexibacter.bin94	187988	189175	-	1188	98.71	0.86	#N/A	alcohol dehydrogenase class IV	0	9	0	0	0	0	66	459	108	0	0	0	0	0	0	48	43	148	0	0	0
Ga0373398_000008	Ga0373398_000008_189213_189632	Conexibacter.bin94	189213	189632	-	420	98.71	0.86	#N/A	putative sterol carrier protein	0	1	0	0	0	0	19	164	27	0	0	0	0	0	0	24	10	45	0	0	0
Ga0373398_000008	Ga0373398_000008_189667_190845	Conexibacter.bin94	189667	190845	-	1179	98.71	0.86	#N/A	acetyl-CoA C-acetyltransferase	0	10	0	0	2	2	105	471	118	0	0	0	0	0	0	77	65	172	0	0	2
Ga0373398_000008	Ga0373398_000008_190938_192083	Conexibacter.bin94	190938	192083	-	1146	98.71	0.86	#N/A	glucose/arabinose dehydrogenase	0	7	6	0	0	0	48	436	110	4	0	0	0	0	0	75	64	151	0	0	0
Ga0373398_000008	Ga0373398_000008_192349_193803	Conexibacter.bin94	192349	193803	-	1455	98.71	0.86	#N/A	RNA polymerase sigma factor (sigma-70 family)	0	17	0	0	0	0	70	476	121	0	0	0	0	0	0	79	53	145	0	0	0
Ga0373398_000008	Ga0373398_000008_193889_194647	Conexibacter.bin94	193889	194647	+	759	98.71	0.86	#N/A	dinuclear metal center YbgI/SA1388 family protein	0	3	0	0	0	0	44	360	91	0	0	0	0	0	0	49	36	106	0	0	0
Ga0373398_000008	Ga0373398_000008_19498_20370	Conexibacter.bin94	19498	20370	-	873	98.71	0.86	#N/A	3-hydroxyacyl-CoA dehydrogenase	0	7	0	0	0	1	34	371	83	0	2	0	0	0	0	32	24	107	0	0	0
Ga0373398_000008	Ga0373398_000008_195029_196822	Conexibacter.bin94	195029	196822	+	1794	98.71	0.86	#N/A	long-chain acyl-CoA synthetase	0	25	0	2	12	2	112	789	131	2	0	0	0	0	0	97	87	257	0	2	0
Ga0373398_000008	Ga0373398_000008_197328_198443	Conexibacter.bin94	197328	198443	+	1116	98.71	0.86	#N/A	histidinol-phosphate aminotransferase	0	9	0	0	0	0	74	491	113	0	0	0	0	0	1	60	59	157	0	0	0
Ga0373398_000008	Ga0373398_000008_199382_200653	Conexibacter.bin94	199382	200653	-	1272	98.71	0.86	#N/A	predicted acylesterase/phospholipase RssA	0	14	0	0	0	0	79	597	102	0	0	4	0	0	1	79	66	144	0	0	0
Ga0373398_000008	Ga0373398_000008_200728_201945	Conexibacter.bin94	200728	201945	+	1218	98.71	0.86	#N/A	D-alanyl-D-alanine carboxypeptidase/D-alanyl-D-alanine-endopeptidase (penicillin-binding protein 4)	0	5	0	0	0	0	84	510	104	0	0	0	4	0	2	56	65	141	0	0	0
Ga0373398_000008	Ga0373398_000008_202257_204281	Conexibacter.bin94	202257	204281	-	2025	98.71	0.86	#N/A	DNA ligase (NAD+)	0	23	0	0	4	4	119	974	218	2	0	0	0	6	2	104	104	264	0	0	0
Ga0373398_000008	Ga0373398_000008_20408_20701	Conexibacter.bin94	20408	20701	-	294	98.71	0.86	#N/A	uncharacterized membrane protein	0	1	0	0	1	0	13	88	28	2	0	2	0	0	0	5	16	45	0	0	0
Ga0373398_000008	Ga0373398_000008_204274_205092	Conexibacter.bin94	204274	205092	-	819	98.71	0.86	#N/A	5'-nucleotidase	0	8	0	0	0	0	57	329	66	0	0	0	0	0	0	49	41	105	0	0	0
Ga0373398_000008	Ga0373398_000008_205139_205861	Conexibacter.bin94	205139	205861	-	723	98.71	0.86	#N/A	tRNA pseudouridine38-40 synthase	0	6	0	0	0	0	38	315	67	0	0	0	0	0	6	41	30	98	0	0	0
Ga0373398_000008	Ga0373398_000008_205899_206252	Conexibacter.bin94	205899	206252	-	354	98.71	0.86	#N/A	large subunit ribosomal protein L17	0	4	0	0	0	0	21	125	27	0	0	0	0	0	0	18	18	33	0	0	0
Ga0373398_000008	Ga0373398_000008_206274_207233	Conexibacter.bin94	206274	207233	-	960	98.71	0.86	#N/A	DNA-directed RNA polymerase subunit alpha	0	7	0	0	3	1	57	366	74	0	0	2	0	0	0	51	55	81	0	0	0
Ga0373398_000008	Ga0373398_000008_207299_207919	Conexibacter.bin94	207299	207919	-	621	98.71	0.86	#N/A	small subunit ribosomal protein S4	0	3	0	0	0	0	29	239	43	0	0	0	0	0	0	37	30	60	0	0	0
Ga0373398_000008	Ga0373398_000008_207919_208317	Conexibacter.bin94	207919	208317	-	399	98.71	0.86	#N/A	small subunit ribosomal protein S11	0	2	0	0	0	2	26	96	32	0	0	0	0	0	0	13	11	31	0	0	0
Ga0373398_000008	Ga0373398_000008_208319_208699	Conexibacter.bin94	208319	208699	-	381	98.71	0.86	#N/A	small subunit ribosomal protein S13	0	4	0	0	0	0	27	132	17	0	0	0	0	0	0	18	14	31	0	0	0
Ga0373398_000008	Ga0373398_000008_20848_21360	Conexibacter.bin94	20848	21360	-	513	98.71	0.86	#N/A	DNA-binding PadR family transcriptional regulator	0	9	0	0	3	0	35	198	29	2	0	2	0	0	0	33	26	66	0	0	0
Ga0373398_000008	Ga0373398_000008_208710_208823	Conexibacter.bin94	208710	208823	-	114	98.71	0.86	#N/A	large subunit ribosomal protein L36	0	3	0	0	0	0	6	39	4	0	0	0	0	0	0	5	3	13	0	0	0
Ga0373398_000008	Ga0373398_000008_208930_209703	Conexibacter.bin94	208930	209703	-	774	98.71	0.86	#N/A	methionyl aminopeptidase	0	8	0	0	0	0	43	384	52	0	0	0	0	0	0	50	33	101	0	0	0
Ga0373398_000008	Ga0373398_000008_209721_210395	Conexibacter.bin94	209721	210395	-	675	98.71	0.86	#N/A	adenylate kinase	0	13	0	2	2	2	46	257	52	0	0	0	0	0	0	36	31	97	0	2	0
Ga0373398_000008	Ga0373398_000008_210564_211832	Conexibacter.bin94	210564	211832	-	1269	98.71	0.86	#N/A	preprotein translocase subunit SecY	0	8	0	0	2	6	68	411	125	0	0	0	0	1	0	66	87	172	0	0	0
Ga0373398_000008	Ga0373398_000008_211843_212325	Conexibacter.bin94	211843	212325	-	483	98.71	0.86	#N/A	large subunit ribosomal protein L15	0	2	0	0	0	6	32	138	35	1	0	0	0	1	0	27	26	26	0	0	1
Ga0373398_000008	Ga0373398_000008_212327_212509	Conexibacter.bin94	212327	212509	-	183	98.71	0.86	#N/A	large subunit ribosomal protein L30	0	0	0	0	0	0	4	18	6	0	0	0	0	0	0	3	2	8	0	0	1
Ga0373398_000008	Ga0373398_000008_212509_213150	Conexibacter.bin94	212509	213150	-	642	98.71	0.86	#N/A	small subunit ribosomal protein S5	0	9	0	0	0	1	42	207	54	0	0	0	0	0	0	40	25	65	0	0	0
Ga0373398_000008	Ga0373398_000008_213191_213544	Conexibacter.bin94	213191	213544	-	354	98.71	0.86	#N/A	large subunit ribosomal protein L18	0	3	0	1	0	1	17	125	21	0	0	0	1	0	0	19	17	42	0	0	0
Ga0373398_000008	Ga0373398_000008_213541_214074	Conexibacter.bin94	213541	214074	-	534	98.71	0.86	#N/A	large subunit ribosomal protein L6	0	6	0	1	0	0	28	194	30	0	0	0	1	0	0	37	19	70	0	0	0
Ga0373398_000008	Ga0373398_000008_21360_22031	Conexibacter.bin94	21360	22031	-	672	98.71	0.86	#N/A	uncharacterized protein (TIGR00290 family)	0	3	0	0	1	1	40	242	62	0	2	0	0	0	0	27	46	103	0	0	0
Ga0373398_000008	Ga0373398_000008_214083_214481	Conexibacter.bin94	214083	214481	-	399	98.71	0.86	#N/A	small subunit ribosomal protein S8	0	5	0	0	0	0	20	123	26	0	0	0	0	0	1	14	12	49	0	0	0
Ga0373398_000008	Ga0373398_000008_214489_214674	Conexibacter.bin94	214489	214674	-	186	98.71	0.86	#N/A	small subunit ribosomal protein S14	0	0	0	0	0	0	1	14	1	0	0	0	0	0	0	2	7	5	0	0	0
Ga0373398_000008	Ga0373398_000008_214677_215423	Conexibacter.bin94	214677	215423	-	747	98.71	0.86	#N/A	large subunit ribosomal protein L5	0	1	0	0	6	0	38	253	61	0	0	0	0	0	0	34	39	93	0	0	0
Ga0373398_000008	Ga0373398_000008_215423_215755	Conexibacter.bin94	215423	215755	-	333	98.71	0.86	#N/A	large subunit ribosomal protein L24	0	3	0	0	0	0	14	74	19	0	0	0	0	0	0	9	7	29	0	0	0
Ga0373398_000008	Ga0373398_000008_215755_216123	Conexibacter.bin94	215755	216123	-	369	98.71	0.86	#N/A	large subunit ribosomal protein L14	0	1	0	0	0	0	29	89	16	0	0	0	0	0	0	4	11	34	0	0	0
Ga0373398_000008	Ga0373398_000008_216126_216752	Conexibacter.bin94	216126	216752	-	627	98.71	0.86	#N/A	small subunit ribosomal protein S17	0	8	0	0	0	0	16	209	44	0	0	0	0	0	0	34	23	48	0	0	0
Ga0373398_000008	Ga0373398_000008_216749_216973	Conexibacter.bin94	216749	216973	-	225	98.71	0.86	#N/A	large subunit ribosomal protein L29	0	0	0	0	0	0	8	31	6	0	0	0	0	0	0	0	7	9	0	0	0
Ga0373398_000008	Ga0373398_000008_216970_217392	Conexibacter.bin94	216970	217392	-	423	98.71	0.86	#N/A	large subunit ribosomal protein L16	0	1	0	2	2	0	10	104	15	0	0	0	1	0	0	8	17	24	0	0	0
Ga0373398_000008	Ga0373398_000008_217392_218159	Conexibacter.bin94	217392	218159	-	768	98.71	0.86	#N/A	small subunit ribosomal protein S3	0	3	0	4	3	0	46	244	62	0	0	0	0	0	0	32	37	109	0	0	0
Ga0373398_000008	Ga0373398_000008_218174_218932	Conexibacter.bin94	218174	218932	-	759	98.71	0.86	#N/A	ribosomal protein L22	0	8	0	0	0	0	50	243	63	1	0	0	0	0	0	37	36	103	0	0	0
Ga0373398_000008	Ga0373398_000008_218929_219207	Conexibacter.bin94	218929	219207	-	279	98.71	0.86	#N/A	small subunit ribosomal protein S19	0	1	0	0	0	0	12	43	8	1	0	1	0	0	0	5	4	19	0	0	0
Ga0373398_000008	Ga0373398_000008_219207_220052	Conexibacter.bin94	219207	220052	-	846	98.71	0.86	#N/A	large subunit ribosomal protein L2	0	8	0	0	1	1	38	300	77	0	2	0	0	1	2	41	51	113	0	0	0
Ga0373398_000008	Ga0373398_000008_220056_220352	Conexibacter.bin94	220056	220352	-	297	98.71	0.86	#N/A	large subunit ribosomal protein L23	0	0	0	0	0	0	7	63	16	0	0	0	0	0	0	7	6	12	0	0	0
Ga0373398_000008	Ga0373398_000008_220349_220972	Conexibacter.bin94	220349	220972	-	624	98.71	0.86	#N/A	large subunit ribosomal protein L4	0	7	0	0	0	0	39	218	61	0	0	0	0	0	0	23	32	61	0	0	0
Ga0373398_000008	Ga0373398_000008_220972_221589	Conexibacter.bin94	220972	221589	-	618	98.71	0.86	#N/A	large subunit ribosomal protein L3	0	8	0	0	1	0	22	148	35	0	2	0	0	0	0	45	20	68	0	0	0
Ga0373398_000008	Ga0373398_000008_221589_221912	Conexibacter.bin94	221589	221912	-	324	98.71	0.86	#N/A	small subunit ribosomal protein S10	0	4	0	0	4	1	27	97	14	0	0	0	2	0	0	16	20	28	0	0	0
Ga0373398_000008	Ga0373398_000008_221992_223179	Conexibacter.bin94	221992	223179	-	1188	98.71	0.86	#N/A	elongation factor Tu	0	10	2	2	8	6	84	483	97	0	0	4	0	2	0	62	78	171	2	2	0
Ga0373398_000008	Ga0373398_000008_223257_225359	Conexibacter.bin94	223257	225359	-	2103	98.71	0.86	#N/A	elongation factor G	0	25	0	0	2	0	133	922	205	2	0	0	0	2	0	92	133	304	2	2	2
Ga0373398_000008	Ga0373398_000008_226064_227038	Conexibacter.bin94	226064	227038	-	975	98.71	0.86	#N/A	ferritin-like metal-binding protein YciE	0	8	0	2	0	0	36	358	45	1	0	0	0	0	0	37	33	95	0	0	0
Ga0373398_000008	Ga0373398_000008_227673_228143	Conexibacter.bin94	227673	228143	-	471	98.71	0.86	#N/A	small subunit ribosomal protein S7	0	8	0	0	2	0	38	236	45	0	1	1	0	0	1	28	28	77	0	0	0
Ga0373398_000008	Ga0373398_000008_22799_23221	Conexibacter.bin94	22799	23221	-	423	98.71	0.86	#N/A	hypothetical protein	0	3	0	0	0	0	13	148	31	0	0	0	0	0	0	16	13	68	0	0	0
Ga0373398_000008	Ga0373398_000008_228154_228561	Conexibacter.bin94	228154	228561	-	408	98.71	0.86	#N/A	small subunit ribosomal protein S12	0	7	0	0	0	0	22	136	24	0	0	0	0	0	1	11	8	47	0	0	0
Ga0373398_000008	Ga0373398_000008_228589_229374	Conexibacter.bin94	228589	229374	+	786	98.71	0.86	#N/A	pimeloyl-ACP methyl ester carboxylesterase	0	5	0	0	0	1	19	250	45	0	0	0	0	0	0	39	32	63	0	0	0
Ga0373398_000008	Ga0373398_000008_230918_231571	Conexibacter.bin94	230918	231571	+	654	98.71	0.86	#N/A	peptide-methionine (S)-S-oxide reductase	0	6	0	0	0	0	41	277	35	0	0	0	0	0	0	29	29	88	0	0	0
Ga0373398_000008	Ga0373398_000008_231680_235714	Conexibacter.bin94	231680	235714	-	4035	98.71	0.86	#N/A	DNA-directed RNA polymerase subunit beta'	2	53	1	0	5	2	237	1632	281	3	0	0	2	2	2	213	231	566	0	1	1
Ga0373398_000008	Ga0373398_000008_23281_23763	Conexibacter.bin94	23281	23763	-	483	98.71	0.86	#N/A	FkbM family methyltransferase	0	1	0	0	4	0	30	229	42	1	0	0	0	0	0	25	26	53	0	0	0
Ga0373398_000008	Ga0373398_000008_235768_239301	Conexibacter.bin94	235768	239301	-	3534	98.71	0.86	#N/A	DNA-directed RNA polymerase subunit beta	0	43	0	0	4	9	232	1541	310	2	2	0	0	0	7	199	187	419	2	0	0
Ga0373398_000008	Ga0373398_000008_2392_3591	Conexibacter.bin94	2392	3591	-	1200	98.71	0.86	#N/A	adenylate cyclase	0	9	0	0	2	0	63	428	85	0	1	0	0	2	0	60	50	146	0	0	0
Ga0373398_000008	Ga0373398_000008_239544_240335	Conexibacter.bin94	239544	240335	-	792	98.71	0.86	#N/A	A/G-specific adenine glycosylase	0	8	0	1	0	0	77	334	53	0	4	2	0	0	0	48	37	111	0	0	0
Ga0373398_000008	Ga0373398_000008_240402_240794	Conexibacter.bin94	240402	240794	-	393	98.71	0.86	#N/A	large subunit ribosomal protein L7/L12	0	1	0	0	0	0	22	112	42	0	0	0	0	0	0	14	27	56	0	0	0
Ga0373398_000008	Ga0373398_000008_240798_241583	Conexibacter.bin94	240798	241583	-	786	98.71	0.86	#N/A	large subunit ribosomal protein L10	0	5	0	0	0	0	33	306	88	0	2	0	0	0	0	36	40	111	0	0	0
Ga0373398_000008	Ga0373398_000008_241735_242469	Conexibacter.bin94	241735	242469	-	735	98.71	0.86	#N/A	large subunit ribosomal protein L1	0	10	0	0	0	2	50	347	63	0	0	0	0	0	0	28	40	123	0	0	0
Ga0373398_000008	Ga0373398_000008_24207_26285	Conexibacter.bin94	24207	26285	-	2079	98.71	0.86	#N/A	hypothetical protein	0	19	0	0	0	2	143	884	157	0	0	0	0	0	0	92	75	305	0	0	0
Ga0373398_000008	Ga0373398_000008_242469_242894	Conexibacter.bin94	242469	242894	-	426	98.71	0.86	#N/A	large subunit ribosomal protein L11	0	1	0	0	0	0	29	143	32	0	0	0	0	0	0	25	15	60	0	0	0
Ga0373398_000008	Ga0373398_000008_242952_243473	Conexibacter.bin94	242952	243473	-	522	98.71	0.86	#N/A	transcriptional antiterminator NusG	0	2	0	0	0	0	19	180	15	0	0	0	0	0	1	31	39	60	0	0	0
Ga0373398_000008	Ga0373398_000008_243496_243978	Conexibacter.bin94	243496	243978	-	483	98.71	0.86	#N/A	preprotein translocase SecE subunit	0	6	0	0	4	1	14	111	20	0	0	0	0	0	1	19	14	35	0	0	0
Ga0373398_000008	Ga0373398_000008_243994_244158	Conexibacter.bin94	243994	244158	-	165	98.71	0.86	#N/A	large subunit ribosomal protein L33	0	5	0	1	0	1	10	82	19	0	0	0	0	0	0	13	21	37	0	0	0
Ga0373398_000008	Ga0373398_000008_245112_245597	Conexibacter.bin94	245112	245597	-	486	98.71	0.86	#N/A	Fe2+ or Zn2+ uptake regulation protein	0	8	0	0	0	1	40	247	50	0	0	0	0	1	0	51	13	68	0	0	0
Ga0373398_000008	Ga0373398_000008_246149_247309	Conexibacter.bin94	246149	247309	-	1161	98.71	0.86	#N/A	RNA polymerase primary sigma factor	0	4	0	0	0	3	84	499	102	2	0	0	0	0	0	59	57	144	0	0	0
Ga0373398_000008	Ga0373398_000008_247566_248558	Conexibacter.bin94	247566	248558	+	993	98.71	0.86	#N/A	GTP cyclohydrolase I/GTP cyclohydrolase-4	0	10	0	0	0	0	73	390	84	2	0	0	0	2	0	59	79	133	0	0	0
Ga0373398_000008	Ga0373398_000008_248563_249138	Conexibacter.bin94	248563	249138	-	576	98.71	0.86	#N/A	CDP-diacylglycerol--glycerol-3-phosphate 3-phosphatidyltransferase	0	1	0	0	0	0	22	217	32	0	0	0	0	0	0	27	45	59	0	0	0
Ga0373398_000008	Ga0373398_000008_249433_250098	Conexibacter.bin94	249433	250098	-	666	98.71	0.86	#N/A	uncharacterized membrane protein YdjX (TVP38/TMEM64 family)	0	7	0	0	0	1	55	311	79	0	0	0	0	0	0	32	23	99	0	0	0
Ga0373398_000008	Ga0373398_000008_251184_251501	Conexibacter.bin94	251184	251501	-	318	98.71	0.86	#N/A	multicomponent Na+:H+ antiporter subunit G	0	1	0	0	0	0	7	60	10	0	0	0	0	0	0	19	7	16	0	0	0
Ga0373398_000008	Ga0373398_000008_251498_251767	Conexibacter.bin94	251498	251767	-	270	98.71	0.86	#N/A	multicomponent Na+:H+ antiporter subunit F	0	2	0	0	0	0	7	56	9	0	0	0	0	0	0	5	8	8	0	0	0
Ga0373398_000008	Ga0373398_000008_251767_252255	Conexibacter.bin94	251767	252255	-	489	98.71	0.86	#N/A	multisubunit Na+/H+ antiporter MnhE subunit	0	3	0	0	0	0	17	115	21	0	0	0	0	0	0	17	8	26	0	0	0
Ga0373398_000008	Ga0373398_000008_252252_253622	Conexibacter.bin94	252252	253622	-	1371	98.71	0.86	#N/A	multicomponent Na+:H+ antiporter subunit D	0	11	0	0	4	0	73	514	139	0	0	0	0	0	0	54	71	156	0	0	0
Ga0373398_000008	Ga0373398_000008_253619_254020	Conexibacter.bin94	253619	254020	-	402	98.71	0.86	#N/A	multicomponent Na+:H+ antiporter subunit C	0	4	0	0	0	0	18	92	23	0	0	0	0	0	0	20	18	31	1	0	0
Ga0373398_000008	Ga0373398_000008_254017_254478	Conexibacter.bin94	254017	254478	-	462	98.71	0.86	#N/A	multisubunit Na+/H+ antiporter MnhB subunit	0	4	0	0	0	0	19	125	14	0	0	0	0	0	0	22	16	39	0	0	0
Ga0373398_000008	Ga0373398_000008_254475_256652	Conexibacter.bin94	254475	256652	-	2178	98.71	0.86	#N/A	multicomponent Na+:H+ antiporter subunit A	0	22	0	1	0	0	112	914	186	0	0	0	2	0	1	122	102	265	0	0	0
Ga0373398_000008	Ga0373398_000008_258501_259106	Conexibacter.bin94	258501	259106	-	606	98.71	0.86	#N/A	hypothetical protein	0	3	0	0	0	0	35	252	52	0	0	0	0	0	0	26	48	55	0	2	0
Ga0373398_000008	Ga0373398_000008_260658_261785	Conexibacter.bin94	260658	261785	-	1128	98.71	0.86	#N/A	DNA polymerase-3 subunit delta'	0	3	0	0	0	0	67	398	68	0	1	0	2	0	2	65	56	90	1	0	0
Ga0373398_000008	Ga0373398_000008_261782_262375	Conexibacter.bin94	261782	262375	-	594	98.71	0.86	#N/A	dTMP kinase	0	11	0	0	0	0	21	246	32	0	0	0	0	0	0	18	25	45	0	0	0
Ga0373398_000008	Ga0373398_000008_262453_263379	Conexibacter.bin94	262453	263379	+	927	98.71	0.86	#N/A	UDP-glucose 4-epimerase	0	12	0	2	0	2	42	400	66	0	0	0	0	2	0	47	41	116	0	0	0
Ga0373398_000008	Ga0373398_000008_263384_265540	Conexibacter.bin94	263384	265540	-	2157	98.71	0.86	#N/A	hypothetical protein	0	15	0	0	2	2	125	950	208	2	0	2	0	1	0	103	82	269	0	0	0
Ga0373398_000008	Ga0373398_000008_266856_269684	Conexibacter.bin94	266856	269684	+	2829	98.71	0.86	#N/A	ribonucleoside-diphosphate reductase alpha chain	2	40	0	0	0	0	209	1161	256	0	2	4	0	2	0	147	123	451	0	3	0
Ga0373398_000008	Ga0373398_000008_269925_270947	Conexibacter.bin94	269925	270947	+	1023	98.71	0.86	#N/A	glyoxylase-like metal-dependent hydrolase (beta-lactamase superfamily II)	0	10	0	0	0	0	71	343	102	2	0	0	0	0	0	56	60	129	0	0	0
Ga0373398_000008	Ga0373398_000008_270971_272164	Conexibacter.bin94	270971	272164	-	1194	98.71	0.86	#N/A	alkylation response protein AidB-like acyl-CoA dehydrogenase	0	10	0	0	0	0	56	375	59	0	0	0	0	0	0	41	54	132	0	0	1
Ga0373398_000008	Ga0373398_000008_272137_273666	Conexibacter.bin94	272137	273666	-	1530	98.71	0.86	#N/A	acyl-CoA synthetase (AMP-forming)/AMP-acid ligase II	0	13	0	0	0	0	94	527	111	0	1	0	0	0	0	94	58	178	0	0	1
Ga0373398_000008	Ga0373398_000008_273689_274501	Conexibacter.bin94	273689	274501	-	813	98.71	0.86	#N/A	citronellol/citronellal dehydrogenase	0	3	0	0	0	0	43	253	46	0	0	1	0	0	0	35	28	54	0	0	0
Ga0373398_000008	Ga0373398_000008_274539_275579	Conexibacter.bin94	274539	275579	-	1041	98.71	0.86	#N/A	probable F420-dependent oxidoreductase	0	9	0	0	0	0	43	378	70	0	0	2	0	0	0	49	44	149	1	0	0
Ga0373398_000008	Ga0373398_000008_275585_276379	Conexibacter.bin94	275585	276379	-	795	98.71	0.86	#N/A	branched-chain amino acid transport system ATP-binding protein	0	7	0	0	0	0	52	231	35	0	0	0	0	0	0	31	39	90	0	0	0
Ga0373398_000008	Ga0373398_000008_276379_277176	Conexibacter.bin94	276379	277176	-	798	98.71	0.86	#N/A	branched-chain amino acid transport system ATP-binding protein	0	7	0	0	0	0	47	332	57	0	0	0	0	0	0	32	27	81	0	0	0
Ga0373398_000008	Ga0373398_000008_277173_278240	Conexibacter.bin94	277173	278240	-	1068	98.71	0.86	#N/A	branched-chain amino acid transport system permease protein	0	5	0	0	0	0	52	399	82	0	0	0	0	0	0	37	45	122	0	0	0
Ga0373398_000008	Ga0373398_000008_278243_279124	Conexibacter.bin94	278243	279124	-	882	98.71	0.86	#N/A	branched-chain amino acid transport system permease protein	0	8	0	0	0	0	49	284	61	0	0	0	0	0	0	41	36	121	0	0	0
Ga0373398_000008	Ga0373398_000008_279173_280390	Conexibacter.bin94	279173	280390	-	1218	98.71	0.86	#N/A	ABC-type branched-subunit amino acid transport system substrate-binding protein	0	15	0	0	0	0	101	490	127	0	0	0	0	0	0	80	70	182	2	0	0
Ga0373398_000008	Ga0373398_000008_280576_281349	Conexibacter.bin94	280576	281349	+	774	98.71	0.86	#N/A	NAD(P)-dependent dehydrogenase (short-subunit alcohol dehydrogenase family)	0	11	0	0	0	0	44	421	73	0	0	0	0	0	0	60	61	124	0	0	0
Ga0373398_000008	Ga0373398_000008_282708_284066	Conexibacter.bin94	282708	284066	-	1359	98.71	0.86	#N/A	phenylacetate-CoA ligase	0	19	0	0	0	0	81	565	103	0	0	0	0	0	0	88	41	165	0	0	0
Ga0373398_000008	Ga0373398_000008_284296_285336	Conexibacter.bin94	284296	285336	-	1041	98.71	0.86	#N/A	aryl-alcohol dehydrogenase (NADP+)	0	3	0	0	0	0	69	450	111	0	0	4	0	0	0	60	67	137	0	0	0
Ga0373398_000008	Ga0373398_000008_285336_286034	Conexibacter.bin94	285336	286034	-	699	98.71	0.86	#N/A	enoyl-CoA hydratase/carnithine racemase	0	6	0	0	0	0	42	215	63	0	0	0	0	0	0	25	30	78	0	0	0
Ga0373398_000008	Ga0373398_000008_286034_286402	Conexibacter.bin94	286034	286402	-	369	98.71	0.86	#N/A	acyl dehydratase	0	0	0	0	0	0	12	97	18	0	0	0	0	0	0	12	5	22	0	0	0
Ga0373398_000008	Ga0373398_000008_286399_286881	Conexibacter.bin94	286399	286881	-	483	98.71	0.86	#N/A	hypothetical protein	0	4	0	0	0	0	22	133	17	2	0	0	0	0	0	12	33	38	0	0	0
Ga0373398_000008	Ga0373398_000008_286878_288287	Conexibacter.bin94	286878	288287	-	1410	98.71	0.86	#N/A	acyl-CoA reductase-like NAD-dependent aldehyde dehydrogenase	0	16	0	0	0	0	103	553	147	0	0	0	0	0	0	54	68	202	0	0	0
Ga0373398_000008	Ga0373398_000008_288298_289467	Conexibacter.bin94	288298	289467	-	1170	98.71	0.86	#N/A	acyl-CoA dehydrogenase	0	6	0	0	0	0	68	400	63	1	0	0	0	0	0	50	47	158	0	2	0
Ga0373398_000008	Ga0373398_000008_289496_290260	Conexibacter.bin94	289496	290260	-	765	98.71	0.86	#N/A	enoyl-CoA hydratase	0	5	0	0	0	0	52	286	86	0	0	0	0	0	0	25	27	80	0	0	0
Ga0373398_000008	Ga0373398_000008_29018_30190	Conexibacter.bin94	29018	30190	-	1173	98.71	0.86	#N/A	acyl-CoA dehydrogenase	0	9	0	0	2	0	63	521	106	2	0	0	2	0	0	54	80	165	0	0	0
Ga0373398_000008	Ga0373398_000008_290254_291021	Conexibacter.bin94	290254	291021	-	768	98.71	0.86	#N/A	acyl CoA:acetate/3-ketoacid CoA transferase beta subunit	0	5	0	0	0	0	34	276	71	0	0	0	0	0	0	38	17	70	0	0	0
Ga0373398_000008	Ga0373398_000008_291018_292682	Conexibacter.bin94	291018	292682	-	1665	98.71	0.86	#N/A	acyl CoA:acetate/3-ketoacid CoA transferase alpha subunit	0	13	0	0	0	0	74	587	137	0	0	0	0	0	0	79	64	178	0	0	0
Ga0373398_000008	Ga0373398_000008_292746_293543	Conexibacter.bin94	292746	293543	+	798	98.71	0.86	#N/A	glutaconate CoA-transferase subunit A	0	5	0	0	0	0	44	275	51	0	0	0	0	0	0	32	35	102	0	0	0
Ga0373398_000008	Ga0373398_000008_293468_294031	Conexibacter.bin94	293468	294031	-	564	98.71	0.86	#N/A	carbonic anhydrase/acetyltransferase-like protein (isoleucine patch superfamily)	0	2	0	0	0	0	17	143	34	0	0	0	0	0	0	16	12	47	0	0	0
Ga0373398_000008	Ga0373398_000008_294044_295213	Conexibacter.bin94	294044	295213	-	1170	98.71	0.86	#N/A	hypothetical protein	0	8	0	0	0	0	56	392	90	1	0	0	0	0	0	46	72	137	0	0	0
Ga0373398_000008	Ga0373398_000008_295210_295614	Conexibacter.bin94	295210	295614	-	405	98.71	0.86	#N/A	hypothetical protein	0	4	0	0	0	0	17	103	39	0	0	0	0	0	0	20	8	14	0	0	0
Ga0373398_000008	Ga0373398_000008_295602_296777	Conexibacter.bin94	295602	296777	-	1176	98.71	0.86	#N/A	acetyl-CoA acetyltransferase	0	11	0	0	0	0	48	404	112	0	0	1	0	0	0	47	53	125	0	0	0
Ga0373398_000008	Ga0373398_000008_296774_297571	Conexibacter.bin94	296774	297571	-	798	98.71	0.86	#N/A	DNA-binding IclR family transcriptional regulator	0	1	0	0	0	0	50	263	35	0	0	0	0	0	0	41	40	56	0	0	2
Ga0373398_000008	Ga0373398_000008_297568_299079	Conexibacter.bin94	297568	299079	-	1512	98.71	0.86	#N/A	fatty-acyl-CoA synthase	0	20	0	0	0	0	104	534	101	0	0	0	0	0	0	74	90	193	0	0	0
Ga0373398_000008	Ga0373398_000008_299081_299506	Conexibacter.bin94	299081	299506	-	426	98.71	0.86	#N/A	methylmalonyl-CoA mutase C-terminal domain/subunit	0	8	0	0	0	0	16	99	34	0	0	0	0	0	0	13	15	38	0	0	0
Ga0373398_000008	Ga0373398_000008_299503_301164	Conexibacter.bin94	299503	301164	-	1662	98.71	0.86	#N/A	methylmalonyl-CoA mutase N-terminal domain/subunit	0	18	0	0	0	0	94	579	170	2	0	0	0	0	0	82	77	217	0	0	0
Ga0373398_000008	Ga0373398_000008_301167_301955	Conexibacter.bin94	301167	301955	-	789	98.71	0.86	#N/A	3-oxoacyl-[acyl-carrier protein] reductase	0	8	0	0	0	0	44	289	34	0	0	0	0	0	0	23	35	91	0	0	0
Ga0373398_000008	Ga0373398_000008_301952_302359	Conexibacter.bin94	301952	302359	-	408	98.71	0.86	#N/A	acyl dehydratase	0	1	0	0	0	0	11	79	16	1	0	0	0	0	0	8	7	22	0	0	0
Ga0373398_000008	Ga0373398_000008_302356_302781	Conexibacter.bin94	302356	302781	-	426	98.71	0.86	#N/A	hypothetical protein	0	1	0	0	0	0	9	98	28	0	0	0	0	0	0	6	12	31	0	0	0
Ga0373398_000008	Ga0373398_000008_302778_303209	Conexibacter.bin94	302778	303209	-	432	98.71	0.86	#N/A	hypothetical protein	0	3	0	0	0	0	11	132	38	0	2	0	0	0	0	12	9	27	0	0	0
Ga0373398_000008	Ga0373398_000008_303211_304365	Conexibacter.bin94	303211	304365	-	1155	98.71	0.86	#N/A	acetyl-CoA acetyltransferase	0	9	0	0	0	0	74	369	85	0	2	0	0	0	0	51	71	114	0	0	0
Ga0373398_000008	Ga0373398_000008_304437_305216	Conexibacter.bin94	304437	305216	-	780	98.71	0.86	#N/A	NAD(P)-dependent dehydrogenase (short-subunit alcohol dehydrogenase family)	0	8	0	0	0	0	37	322	71	0	0	0	0	0	0	43	47	102	0	0	0
Ga0373398_000008	Ga0373398_000008_306486_307109	Conexibacter.bin94	306486	307109	-	624	98.71	0.86	#N/A	AcrR family transcriptional regulator	0	5	0	0	0	0	56	278	45	0	0	0	0	0	0	33	27	89	0	0	0
Ga0373398_000008	Ga0373398_000008_307211_308074	Conexibacter.bin94	307211	308074	-	864	98.71	0.86	#N/A	3-hydroxybutyryl-CoA dehydrogenase	0	2	0	5	0	2	44	382	78	0	0	0	0	0	3	45	70	122	0	0	0
Ga0373398_000008	Ga0373398_000008_308076_308543	Conexibacter.bin94	308076	308543	-	468	98.71	0.86	#N/A	methylmalonyl-CoA/ethylmalonyl-CoA epimerase	0	3	0	1	2	0	24	170	22	0	0	0	0	0	0	29	20	63	0	0	0
Ga0373398_000008	Ga0373398_000008_308722_309861	Conexibacter.bin94	308722	309861	-	1140	98.71	0.86	#N/A	alkylation response protein AidB-like acyl-CoA dehydrogenase	0	9	0	0	2	0	77	444	88	0	0	0	2	0	0	58	53	85	0	0	0
Ga0373398_000008	Ga0373398_000008_309867_310463	Conexibacter.bin94	309867	310463	-	597	98.71	0.86	#N/A	biotin transport system substrate-specific component	0	4	0	0	0	1	47	223	48	0	0	0	0	1	0	26	23	82	0	0	0
Ga0373398_000008	Ga0373398_000008_310601_311224	Conexibacter.bin94	310601	311224	+	624	98.71	0.86	#N/A	AcrR family transcriptional regulator	0	6	0	0	0	0	44	210	51	2	0	0	0	0	0	27	32	66	0	0	0
Ga0373398_000008	Ga0373398_000008_311243_311455	Conexibacter.bin94	311243	311455	-	213	98.71	0.86	#N/A	acetyl-CoA carboxylase biotin carboxyl carrier protein	0	2	0	0	0	0	11	40	5	0	0	0	0	0	0	5	2	4	0	0	0
Ga0373398_000008	Ga0373398_000008_311467_313032	Conexibacter.bin94	311467	313032	-	1566	98.71	0.86	#N/A	acetyl-CoA carboxylase carboxyltransferase component	0	18	0	0	0	2	68	593	123	0	0	0	0	1	0	66	67	212	0	0	0
Ga0373398_000008	Ga0373398_000008_31298_31816	Conexibacter.bin94	31298	31816	-	519	98.71	0.86	#N/A	uncharacterized OsmC-like protein	0	0	0	0	3	1	27	271	42	0	0	0	0	0	0	38	22	93	0	0	0
Ga0373398_000008	Ga0373398_000008_313038_313793	Conexibacter.bin94	313038	313793	-	756	98.71	0.86	#N/A	enoyl-CoA hydratase/carnithine racemase	0	10	0	0	0	0	69	368	86	0	0	0	0	0	0	31	38	105	0	0	0
Ga0373398_000008	Ga0373398_000008_314041_314823	Conexibacter.bin94	314041	314823	-	783	98.71	0.86	#N/A	NAD(P)-dependent dehydrogenase (short-subunit alcohol dehydrogenase family)	0	5	0	0	0	0	40	334	92	0	0	0	0	0	0	51	58	139	0	0	0
Ga0373398_000008	Ga0373398_000008_315144_316316	Conexibacter.bin94	315144	316316	+	1173	98.71	0.86	#N/A	acetyl-CoA acetyltransferase family protein	0	13	0	2	10	0	101	413	82	1	0	0	0	0	2	56	59	181	0	0	0
Ga0373398_000008	Ga0373398_000008_316752_317153	Conexibacter.bin94	316752	317153	+	402	98.71	0.86	#N/A	acyl dehydratase	0	1	0	0	0	0	33	142	35	0	0	0	0	0	4	17	10	40	0	0	0
Ga0373398_000008	Ga0373398_000008_317256_318491	Conexibacter.bin94	317256	318491	-	1236	98.71	0.86	#N/A	NNP family nitrate/nitrite transporter-like MFS transporter	0	4	0	0	3	0	82	491	102	0	0	0	0	0	0	47	57	204	0	0	0
Ga0373398_000008	Ga0373398_000008_318488_319204	Conexibacter.bin94	318488	319204	-	717	98.71	0.86	#N/A	nitrate reductase gamma subunit	0	0	0	3	3	0	31	249	46	0	0	0	0	0	2	33	37	76	0	0	1
Ga0373398_000008	Ga0373398_000008_319201_319842	Conexibacter.bin94	319201	319842	-	642	98.71	0.86	#N/A	nitrate reductase delta subunit	0	7	0	0	0	0	27	190	31	0	0	0	0	0	0	14	16	60	0	0	0
Ga0373398_000008	Ga0373398_000008_31969_33066	Conexibacter.bin94	31969	33066	+	1098	98.71	0.86	#N/A	Ca2+:H+ antiporter	0	10	0	0	7	1	58	453	85	2	0	0	0	0	0	67	51	139	0	0	0
Ga0373398_000008	Ga0373398_000008_319839_321383	Conexibacter.bin94	319839	321383	-	1545	98.71	0.86	#N/A	nitrate reductase beta subunit	0	21	0	5	10	0	102	653	146	2	0	0	0	0	1	91	79	195	0	4	2
Ga0373398_000008	Ga0373398_000008_321380_325057	Conexibacter.bin94	321380	325057	-	3678	98.71	0.86	#N/A	nitrate reductase alpha subunit	0	39	0	7	10	1	226	1674	346	6	0	1	2	4	2	216	212	554	0	0	2
Ga0373398_000008	Ga0373398_000008_325171_326127	Conexibacter.bin94	325171	326127	+	957	98.71	0.86	#N/A	putative glutathione S-transferase	0	8	0	0	2	4	49	375	65	0	0	0	0	0	0	51	37	116	0	0	0
Ga0373398_000008	Ga0373398_000008_326134_326436	Conexibacter.bin94	326134	326436	-	303	98.71	0.86	#N/A	DNA-binding FrmR family transcriptional regulator	0	1	0	0	0	2	13	118	25	0	0	0	0	0	0	11	15	28	0	0	0
Ga0373398_000008	Ga0373398_000008_326558_326770	Conexibacter.bin94	326558	326770	+	213	98.71	0.86	#N/A	copper ion binding protein	0	2	0	0	0	0	10	83	18	0	0	0	0	0	0	5	7	34	0	0	0
Ga0373398_000008	Ga0373398_000008_327629_329926	Conexibacter.bin94	327629	329926	+	2298	98.71	0.86	#N/A	Cu+-exporting ATPase	0	24	0	4	0	2	122	932	152	0	0	0	1	0	0	138	110	307	1	0	1
Ga0373398_000008	Ga0373398_000008_329976_331013	Conexibacter.bin94	329976	331013	+	1038	98.71	0.86	#N/A	luciferase family oxidoreductase group 1	0	11	0	0	0	0	61	445	115	0	0	0	1	1	0	67	66	158	0	0	0
Ga0373398_000008	Ga0373398_000008_33054_34055	Conexibacter.bin94	33054	34055	-	1002	98.71	0.86	#N/A	tellurite resistance protein TerC	0	10	0	0	0	0	64	415	65	0	0	5	0	1	0	30	60	142	1	0	1
Ga0373398_000008	Ga0373398_000008_331071_331517	Conexibacter.bin94	331071	331517	-	447	98.71	0.86	#N/A	deazaflavin-dependent oxidoreductase (nitroreductase family)	0	2	0	0	0	0	31	202	54	0	2	2	0	2	0	35	23	89	0	0	0
Ga0373398_000008	Ga0373398_000008_331679_332434	Conexibacter.bin94	331679	332434	-	756	98.71	0.86	#N/A	catechol 2,3-dioxygenase	0	14	0	0	6	0	44	312	63	0	1	0	0	0	0	42	42	125	0	0	0
Ga0373398_000008	Ga0373398_000008_332585_333529	Conexibacter.bin94	332585	333529	+	945	98.71	0.86	#N/A	predicted amidohydrolase	0	8	0	0	0	0	56	443	84	2	1	0	0	0	0	54	61	106	0	0	0
Ga0373398_000008	Ga0373398_000008_336751_337602	Conexibacter.bin94	336751	337602	+	852	98.71	0.86	#N/A	RNA polymerase sigma factor for flagellar operon FliA	0	9	0	0	0	0	66	406	82	0	1	0	0	0	2	51	31	128	0	0	0
Ga0373398_000008	Ga0373398_000008_337628_338377	Conexibacter.bin94	337628	338377	+	750	98.71	0.86	#N/A	3-oxoacyl-[acyl-carrier protein] reductase	0	5	0	0	3	0	39	304	47	0	0	0	2	0	0	33	34	88	0	0	0
Ga0373398_000008	Ga0373398_000008_338442_339818	Conexibacter.bin94	338442	339818	-	1377	98.71	0.86	#N/A	amidase	0	20	0	0	0	2	92	512	119	2	0	0	0	0	0	77	75	181	0	0	0
Ga0373398_000008	Ga0373398_000008_339831_341345	Conexibacter.bin94	339831	341345	-	1515	98.71	0.86	#N/A	EmrB/QacA subfamily drug resistance transporter	0	14	0	0	2	0	84	524	128	0	2	0	0	2	0	64	66	211	0	0	0
Ga0373398_000008	Ga0373398_000008_34052_35191	Conexibacter.bin94	34052	35191	-	1140	98.71	0.86	#N/A	aryl-alcohol dehydrogenase-like predicted oxidoreductase	0	9	0	0	0	0	73	507	127	2	0	0	2	0	0	63	48	135	0	0	1
Ga0373398_000008	Ga0373398_000008_341362_342489	Conexibacter.bin94	341362	342489	+	1128	98.71	0.86	#N/A	2-hydroxyglutarate dehydrogenase	0	16	0	0	2	0	64	407	99	0	0	0	0	0	0	55	38	112	0	0	0
Ga0373398_000008	Ga0373398_000008_342506_344632	Conexibacter.bin94	342506	344632	+	2127	98.71	0.86	#N/A	hypothetical protein	0	17	0	0	4	2	137	790	190	1	0	0	0	0	0	108	111	264	0	0	0
Ga0373398_000008	Ga0373398_000008_346786_348954	Conexibacter.bin94	346786	348954	-	2169	98.71	0.86	GT2_Glycos_transf_2.hmm	glycosyltransferase involved in cell wall biosynthesis	0	19	0	0	8	13	160	950	204	2	0	0	2	1	0	134	132	281	0	0	0
Ga0373398_000008	Ga0373398_000008_349178_350026	Conexibacter.bin94	349178	350026	-	849	98.71	0.86	#N/A	ABC-2 type transport system permease protein	0	4	0	0	0	2	59	322	36	0	0	0	0	0	0	30	40	85	0	0	0
Ga0373398_000008	Ga0373398_000008_350023_351249	Conexibacter.bin94	350023	351249	-	1227	98.71	0.86	#N/A	ABC-type polysaccharide/polyol phosphate transport system ATPase subunit	0	6	0	0	1	1	75	506	128	3	0	0	0	2	0	66	44	114	0	0	2
Ga0373398_000008	Ga0373398_000008_354213_355697	Conexibacter.bin94	354213	355697	-	1485	98.71	0.86	#N/A	hypothetical protein	0	14	0	0	0	0	79	569	91	0	0	0	0	0	0	75	50	205	0	0	0
Ga0373398_000008	Ga0373398_000008_355707_356261	Conexibacter.bin94	355707	356261	-	555	98.71	0.86	#N/A	dTDP-4-dehydrorhamnose 3,5-epimerase	0	3	0	0	0	0	45	261	39	0	0	0	1	0	0	29	33	84	0	0	0
Ga0373398_000008	Ga0373398_000008_356378_357358	Conexibacter.bin94	356378	357358	+	981	98.71	0.86	#N/A	ABC-2 type transport system ATP-binding protein	0	2	0	0	0	0	43	383	76	0	0	1	1	0	1	37	44	95	0	0	0
Ga0373398_000008	Ga0373398_000008_357355_358197	Conexibacter.bin94	357355	358197	+	843	98.71	0.86	#N/A	ABC-2 type transport system permease protein	0	9	0	0	0	0	44	334	62	0	0	0	0	1	0	33	42	80	0	0	0
Ga0373398_000008	Ga0373398_000008_358253_358642	Conexibacter.bin94	358253	358642	+	390	98.71	0.86	#N/A	mannose-6-phosphate isomerase-like protein (cupin superfamily)	0	4	0	0	0	0	17	150	29	0	0	0	0	0	0	15	29	44	0	0	0
Ga0373398_000008	Ga0373398_000008_358722_359972	Conexibacter.bin94	358722	359972	+	1251	98.71	0.86	GT4.hmm	hypothetical protein	0	20	0	0	0	2	83	520	119	0	0	0	0	0	0	63	42	175	0	0	0
Ga0373398_000008	Ga0373398_000008_360017_361162	Conexibacter.bin94	360017	361162	+	1146	98.71	0.86	GT4.hmm	glycosyltransferase involved in cell wall biosynthesis	0	4	0	0	0	0	78	546	112	0	0	0	0	0	0	49	72	178	0	0	0
Ga0373398_000008	Ga0373398_000008_361295_362008	Conexibacter.bin94	361295	362008	+	714	98.71	0.86	#N/A	spore coat polysaccharide biosynthesis protein SpsF	0	1	0	0	0	0	61	282	73	0	0	0	0	0	0	25	29	84	0	0	0
Ga0373398_000008	Ga0373398_000008_362015_363073	Conexibacter.bin94	362015	363073	-	1059	98.71	0.86	#N/A	sialic acid synthase SpsE	0	7	0	0	4	0	43	391	84	0	0	0	0	0	0	52	33	139	0	0	0
Ga0373398_000008	Ga0373398_000008_363070_364209	Conexibacter.bin94	363070	364209	-	1140	98.71	0.86	#N/A	UDP-4-amino-4,6-dideoxy-N-acetyl-beta-L-altrosamine transaminase	0	8	0	0	0	0	38	425	84	0	0	0	2	0	0	58	43	136	0	2	0
Ga0373398_000008	Ga0373398_000008_364206_365195	Conexibacter.bin94	364206	365195	-	990	98.71	0.86	#N/A	UDP-N-acetylglucosamine 4,6-dehydratase	0	6	0	0	0	0	51	373	88	0	0	0	0	0	0	41	43	153	0	0	0
Ga0373398_000008	Ga0373398_000008_366178_366642	Conexibacter.bin94	366178	366642	-	465	98.71	0.86	#N/A	RimJ/RimL family protein N-acetyltransferase	0	5	0	0	0	0	13	104	41	0	0	1	0	1	0	11	17	56	0	0	0
Ga0373398_000008	Ga0373398_000008_3666_5663	Conexibacter.bin94	3666	5663	+	1998	98.71	0.86	#N/A	NAD(P)-dependent dehydrogenase (short-subunit alcohol dehydrogenase family)	0	21	0	0	0	0	96	881	162	0	0	0	0	0	0	98	108	257	0	0	0
Ga0373398_000008	Ga0373398_000008_366677_367828	Conexibacter.bin94	366677	367828	+	1152	98.71	0.86	GT4.hmm	glycosyltransferase involved in cell wall biosynthesis	0	5	0	0	0	1	66	330	95	0	0	0	0	0	2	57	41	114	0	0	0
Ga0373398_000008	Ga0373398_000008_367842_368639	Conexibacter.bin94	367842	368639	-	798	98.71	0.86	GT2_Glycos_transf_2.hmm	glycosyltransferase involved in cell wall biosynthesis	0	2	0	0	0	1	45	375	55	0	0	0	0	0	0	48	42	110	0	0	0
Ga0373398_000008	Ga0373398_000008_368779_369759	Conexibacter.bin94	368779	369759	+	981	98.71	0.86	#N/A	GDP-L-fucose synthase	0	6	0	0	1	0	53	479	101	0	0	0	0	0	0	52	43	117	0	0	0
Ga0373398_000008	Ga0373398_000008_370527_370943	Conexibacter.bin94	370527	370943	+	417	98.71	0.86	#N/A	hypothetical protein	0	1	0	0	0	0	11	132	18	0	0	1	0	0	1	20	18	28	0	0	0
Ga0373398_000008	Ga0373398_000008_370934_372406	Conexibacter.bin94	370934	372406	-	1473	98.71	0.86	GT83.hmm	4-amino-4-deoxy-L-arabinose transferase-like glycosyltransferase	0	4	0	0	0	1	80	515	127	0	0	0	0	0	0	60	61	151	0	0	0
Ga0373398_000008	Ga0373398_000008_37129_38622	Conexibacter.bin94	37129	38622	+	1494	98.71	0.86	#N/A	hypothetical protein	0	13	0	0	2	0	79	599	131	0	0	0	0	0	0	62	72	214	2	0	0
Ga0373398_000008	Ga0373398_000008_375438_376616	Conexibacter.bin94	375438	376616	-	1179	98.71	0.86	GT2_Glycos_transf_2.hmm	glycosyltransferase involved in cell wall biosynthesis	0	9	0	0	0	4	75	474	124	0	0	0	0	0	4	62	53	146	0	0	0
Ga0373398_000008	Ga0373398_000008_376687_377487	Conexibacter.bin94	376687	377487	-	801	98.71	0.86	#N/A	FkbM family methyltransferase	0	11	0	0	0	0	51	310	78	0	0	0	0	0	0	46	28	102	0	0	0
Ga0373398_000008	Ga0373398_000008_377517_378653	Conexibacter.bin94	377517	378653	+	1137	98.71	0.86	GT4.hmm	glycosyltransferase involved in cell wall biosynthesis	0	5	0	0	4	0	65	375	75	0	0	0	0	0	0	44	42	114	0	0	0
Ga0373398_000008	Ga0373398_000008_378643_379440	Conexibacter.bin94	378643	379440	+	798	98.71	0.86	GT2_Glycos_transf_2.hmm	glycosyltransferase involved in cell wall biosynthesis	0	6	0	0	0	0	32	309	64	0	0	0	0	0	0	51	27	94	0	0	0
Ga0373398_000008	Ga0373398_000008_379444_380343	Conexibacter.bin94	379444	380343	-	900	98.71	0.86	#N/A	SAM-dependent methyltransferase	0	7	0	0	0	0	67	295	80	0	0	0	0	0	0	29	58	116	0	0	0
Ga0373398_000008	Ga0373398_000008_380340_381377	Conexibacter.bin94	380340	381377	-	1038	98.71	0.86	GT4.hmm	glycosyltransferase involved in cell wall biosynthesis	0	12	0	0	0	2	39	298	44	0	0	0	0	0	0	42	36	111	0	0	0
Ga0373398_000008	Ga0373398_000008_381374_382633	Conexibacter.bin94	381374	382633	-	1260	98.71	0.86	GT4.hmm	glycosyltransferase involved in cell wall biosynthesis	0	2	0	0	0	0	70	427	108	0	0	0	0	0	0	61	46	149	0	0	0
Ga0373398_000008	Ga0373398_000008_382649_384460	Conexibacter.bin94	382649	384460	-	1812	98.71	0.86	#N/A	asparagine synthase (glutamine-hydrolysing)	0	19	0	0	2	0	136	736	195	0	0	0	0	0	2	80	119	239	0	0	0
Ga0373398_000008	Ga0373398_000008_384553_385935	Conexibacter.bin94	384553	385935	-	1383	98.71	0.86	#N/A	O-antigen/teichoic acid export membrane protein	0	6	0	0	0	0	105	566	106	0	0	0	0	1	0	57	60	209	0	0	0
Ga0373398_000008	Ga0373398_000008_385970_386791	Conexibacter.bin94	385970	386791	+	822	98.71	0.86	#N/A	SAM-dependent methyltransferase	0	8	0	0	0	0	37	298	72	0	0	0	2	0	0	23	25	107	0	0	0
Ga0373398_000008	Ga0373398_000008_386798_387850	Conexibacter.bin94	386798	387850	-	1053	98.71	0.86	GT4.hmm	hypothetical protein	0	13	0	0	6	0	56	403	70	0	0	0	0	0	0	53	57	112	0	0	0
Ga0373398_000008	Ga0373398_000008_387886_388890	Conexibacter.bin94	387886	388890	+	1005	98.71	0.86	#N/A	predicted dehydrogenase	0	13	0	0	2	1	73	431	65	0	0	0	0	0	0	44	40	114	0	0	0
Ga0373398_000008	Ga0373398_000008_388971_389837	Conexibacter.bin94	388971	389837	+	867	98.71	0.86	GT26.hmm	N-acetylglucosaminyldiphosphoundecaprenol N-acetyl-beta-D-mannosaminyltransferase	0	4	0	0	1	0	58	452	95	0	2	0	0	0	0	46	54	82	0	0	0
Ga0373398_000008	Ga0373398_000008_389834_391066	Conexibacter.bin94	389834	391066	+	1233	98.71	0.86	#N/A	UDP-N-acetyl-D-mannosaminuronic acid dehydrogenase	0	7	0	0	2	0	90	512	120	0	0	0	0	0	0	58	60	149	2	0	0
Ga0373398_000008	Ga0373398_000008_391063_392025	Conexibacter.bin94	391063	392025	+	963	98.71	0.86	#N/A	nucleoside-diphosphate-sugar epimerase	0	13	0	0	0	0	68	368	81	0	0	0	0	0	0	49	60	111	0	0	0
Ga0373398_000008	Ga0373398_000008_392022_393095	Conexibacter.bin94	392022	393095	+	1074	98.71	0.86	#N/A	dTDP-4-amino-4,6-dideoxygalactose transaminase	0	6	0	0	0	0	70	507	128	0	0	0	0	2	0	43	43	105	0	0	2
Ga0373398_000008	Ga0373398_000008_393092_394003	Conexibacter.bin94	393092	394003	+	912	98.71	0.86	#N/A	SAM-dependent methyltransferase	0	18	0	0	2	0	43	395	71	0	0	0	2	0	0	37	53	120	0	0	0
Ga0373398_000008	Ga0373398_000008_394304_394987	Conexibacter.bin94	394304	394987	+	684	98.71	0.86	#N/A	uncharacterized LabA/DUF88 family protein	0	6	0	0	0	0	44	287	45	0	2	0	0	0	0	24	40	79	0	0	0
Ga0373398_000008	Ga0373398_000008_394965_396116	Conexibacter.bin94	394965	396116	-	1152	98.71	0.86	GT4.hmm	glycosyltransferase involved in cell wall biosynthesis	0	13	0	2	2	0	76	424	108	3	0	0	0	0	0	74	47	112	0	0	3
Ga0373398_000008	Ga0373398_000008_396113_397135	Conexibacter.bin94	396113	397135	-	1023	98.71	0.86	GT4.hmm	glycosyltransferase involved in cell wall biosynthesis	0	8	0	0	0	0	56	322	87	0	0	0	0	0	0	53	43	105	0	0	2
Ga0373398_000008	Ga0373398_000008_397159_397995	Conexibacter.bin94	397159	397995	+	837	98.71	0.86	GT2_Glycos_transf_2.hmm	GT2 family glycosyltransferase	0	6	0	0	1	0	53	265	40	0	0	0	2	0	2	29	40	82	0	0	0
Ga0373398_000008	Ga0373398_000008_39817_41040	Conexibacter.bin94	39817	41040	+	1224	98.71	0.86	#N/A	arsenite-transporting ATPase	0	10	0	0	0	2	44	415	82	0	0	0	2	0	2	47	52	124	0	0	0
Ga0373398_000008	Ga0373398_000008_398774_399976	Conexibacter.bin94	398774	399976	+	1203	98.71	0.86	GT4.hmm	glycosyltransferase involved in cell wall biosynthesis	0	11	0	0	0	0	44	371	72	0	0	0	0	0	0	64	30	129	0	0	0
Ga0373398_000008	Ga0373398_000008_399973_401043	Conexibacter.bin94	399973	401043	+	1071	98.71	0.86	GT4.hmm	glycosyltransferase involved in cell wall biosynthesis	0	18	0	0	2	0	54	363	65	0	0	0	0	0	0	66	46	152	0	0	0
Ga0373398_000008	Ga0373398_000008_401667_403775	Conexibacter.bin94	401667	403775	+	2109	98.71	0.86	#N/A	tetratricopeptide (TPR) repeat protein	0	29	0	0	0	2	112	769	164	0	0	0	2	0	2	100	104	289	0	0	2
Ga0373398_000008	Ga0373398_000008_405427_406611	Conexibacter.bin94	405427	406611	-	1185	98.71	0.86	GT4.hmm	glycosyltransferase involved in cell wall biosynthesis	0	8	0	0	0	0	45	504	89	0	0	0	0	0	2	48	63	148	0	0	0
Ga0373398_000008	Ga0373398_000008_406608_407588	Conexibacter.bin94	406608	407588	-	981	98.71	0.86	#N/A	nucleoside-diphosphate-sugar epimerase	0	1	0	0	0	0	63	395	62	0	0	0	0	0	1	47	64	109	0	0	0
Ga0373398_000008	Ga0373398_000008_407603_408175	Conexibacter.bin94	407603	408175	-	573	98.71	0.86	#N/A	SAM-dependent methyltransferase	0	0	0	0	0	2	43	169	61	2	0	0	0	1	0	18	22	73	0	0	4
Ga0373398_000008	Ga0373398_000008_408330_409436	Conexibacter.bin94	408330	409436	+	1107	98.71	0.86	GT4.hmm	glycosyltransferase involved in cell wall biosynthesis	0	11	0	0	0	0	57	459	71	2	0	0	0	1	0	49	51	116	0	0	0
Ga0373398_000008	Ga0373398_000008_409433_410389	Conexibacter.bin94	409433	410389	+	957	98.71	0.86	GT4.hmm	alpha-1,3-rhamnosyl/mannosyltransferase	0	6	0	0	0	3	27	295	43	5	0	0	0	0	0	53	27	100	0	0	0
Ga0373398_000008	Ga0373398_000008_410365_411351	Conexibacter.bin94	410365	411351	-	987	98.71	0.86	#N/A	hypothetical protein	0	8	0	0	0	2	65	382	67	0	0	0	0	0	0	33	30	98	0	0	0
Ga0373398_000008	Ga0373398_000008_411404_412291	Conexibacter.bin94	411404	412291	-	888	98.71	0.86	GT2_Glycos_transf_2.hmm	glycosyltransferase involved in cell wall biosynthesis	0	5	0	0	0	2	40	271	82	0	0	0	0	0	0	34	38	54	0	0	0
Ga0373398_000008	Ga0373398_000008_412316_413332	Conexibacter.bin94	412316	413332	+	1017	98.71	0.86	GT4.hmm	glycosyltransferase involved in cell wall biosynthesis	0	10	0	0	0	0	56	450	74	1	0	0	0	0	0	45	42	96	0	1	0
Ga0373398_000008	Ga0373398_000008_413329_414291	Conexibacter.bin94	413329	414291	+	963	98.71	0.86	GT2_Glycos_transf_2.hmm	GT2 family glycosyltransferase	0	8	0	0	0	0	49	392	55	0	0	0	0	4	0	48	50	115	0	0	0
Ga0373398_000008	Ga0373398_000008_41354_42088	Conexibacter.bin94	41354	42088	-	735	98.71	0.86	#N/A	DNA-binding transcriptional MerR regulator	0	4	0	0	0	0	27	292	56	0	0	0	0	1	0	35	53	89	0	0	0
Ga0373398_000008	Ga0373398_000008_414288_415058	Conexibacter.bin94	414288	415058	+	771	98.71	0.86	GT26.hmm	N-acetylglucosaminyldiphosphoundecaprenol N-acetyl-beta-D-mannosaminyltransferase	0	2	0	0	6	0	34	210	87	0	0	0	0	0	0	25	32	88	0	0	0
Ga0373398_000008	Ga0373398_000008_417159_418205	Conexibacter.bin94	417159	418205	-	1047	98.71	0.86	GT4.hmm	glycosyltransferase involved in cell wall biosynthesis	0	4	0	0	0	0	61	435	89	0	0	0	0	0	0	85	66	95	0	0	0
Ga0373398_000008	Ga0373398_000008_418605_419792	Conexibacter.bin94	418605	419792	-	1188	98.71	0.86	#N/A	ABC-type polysaccharide/polyol phosphate transport system ATPase subunit	0	4	0	0	0	0	57	510	97	0	0	0	0	0	0	53	86	126	0	0	0
Ga0373398_000008	Ga0373398_000008_419789_420565	Conexibacter.bin94	419789	420565	-	777	98.71	0.86	#N/A	ABC-type polysaccharide/polyol phosphate export permease	0	1	0	0	0	1	24	287	70	0	0	0	0	0	0	41	35	129	0	0	0
Ga0373398_000008	Ga0373398_000008_420585_422087	Conexibacter.bin94	420585	422087	-	1503	98.71	0.86	#N/A	exopolysaccharide biosynthesis polyprenyl glycosylphosphotransferase	0	17	0	0	0	2	78	694	157	0	0	0	0	2	0	95	65	183	0	0	0
Ga0373398_000008	Ga0373398_000008_423230_424498	Conexibacter.bin94	423230	424498	+	1269	98.71	0.86	#N/A	RNA polymerase sigma factor (sigma-70 family)	0	9	0	0	0	0	86	505	140	0	0	0	2	0	0	51	58	151	0	0	0
Ga0373398_000008	Ga0373398_000008_42392_42853	Conexibacter.bin94	42392	42853	+	462	98.71	0.86	#N/A	predicted RNA-binding protein	0	3	0	0	0	1	35	185	48	0	0	1	0	0	0	18	16	31	0	0	0
Ga0373398_000008	Ga0373398_000008_426509_428002	Conexibacter.bin94	426509	428002	+	1494	98.71	0.86	GT83.hmm	hypothetical protein	0	9	0	1	1	7	66	568	130	0	0	3	1	0	0	58	79	167	0	0	0
Ga0373398_000008	Ga0373398_000008_427920_429491	Conexibacter.bin94	427920	429491	-	1572	98.71	0.86	#N/A	selenocysteine-specific elongation factor	0	18	0	2	6	1	75	499	84	0	0	0	0	2	0	89	77	106	0	0	0
Ga0373398_000008	Ga0373398_000008_429488_430825	Conexibacter.bin94	429488	430825	-	1338	98.71	0.86	#N/A	L-seryl-tRNA(Ser) seleniumtransferase	0	10	0	0	0	0	72	426	72	0	0	0	0	4	0	61	63	174	0	0	0
Ga0373398_000008	Ga0373398_000008_430800_431426	Conexibacter.bin94	430800	431426	-	627	98.71	0.86	#N/A	molybdopterin synthase catalytic subunit	0	8	0	0	1	0	35	254	47	0	0	0	0	0	0	18	46	76	0	0	0
Ga0373398_000008	Ga0373398_000008_432648_434267	Conexibacter.bin94	432648	434267	+	1620	98.71	0.86	#N/A	methylmalonyl-CoA mutase N-terminal domain/subunit	0	8	0	6	6	0	94	690	143	0	0	0	0	1	0	98	80	219	2	0	0
Ga0373398_000008	Ga0373398_000008_435024_435749	Conexibacter.bin94	435024	435749	+	726	98.71	0.86	#N/A	putative ABC transport system ATP-binding protein	0	8	0	0	0	0	36	243	57	0	0	0	0	0	1	45	38	77	0	0	0
Ga0373398_000008	Ga0373398_000008_435749_438310	Conexibacter.bin94	435749	438310	+	2562	98.71	0.86	#N/A	putative ABC transport system permease protein	0	38	0	0	1	2	159	1086	225	2	1	0	0	0	1	101	124	375	2	0	2
Ga0373398_000008	Ga0373398_000008_438426_440234	Conexibacter.bin94	438426	440234	-	1809	98.71	0.86	GH2.hmm	beta-galactosidase/beta-glucuronidase	0	8	0	0	0	2	142	774	177	0	0	0	1	2	0	97	83	235	0	0	0
Ga0373398_000008	Ga0373398_000008_440277_441845	Conexibacter.bin94	440277	441845	+	1569	98.71	0.86	#N/A	propionyl-CoA carboxylase beta chain	1	20	0	1	6	1	125	742	125	0	0	1	0	4	0	69	96	217	0	1	0
Ga0373398_000008	Ga0373398_000008_44061_45206	Conexibacter.bin94	44061	45206	-	1146	98.71	0.86	#N/A	citrate synthase	0	2	0	0	4	0	73	475	64	2	0	1	0	0	0	57	54	142	1	0	0
Ga0373398_000008	Ga0373398_000008_441901_442845	Conexibacter.bin94	441901	442845	-	945	98.71	0.86	#N/A	ornithine cyclodeaminase/alanine dehydrogenase-like protein (mu-crystallin family)	0	10	0	0	0	0	53	342	92	0	0	0	0	0	0	51	38	118	0	0	0
Ga0373398_000008	Ga0373398_000008_442844_443116	Conexibacter.bin94	442844	443116	+	273	98.71	0.86	#N/A	hypothetical protein	0	3	0	0	0	0	12	105	17	0	0	0	0	0	0	15	11	27	0	0	0
Ga0373398_000008	Ga0373398_000008_443240_443602	Conexibacter.bin94	443240	443602	+	363	98.71	0.86	#N/A	rhodanese-related sulfurtransferase	0	2	0	0	0	0	29	164	42	2	0	0	0	0	0	22	14	61	0	0	0
Ga0373398_000008	Ga0373398_000008_443689_445500	Conexibacter.bin94	443689	445500	+	1812	98.71	0.86	#N/A	sulfite reductase beta subunit-like hemoprotein	0	22	0	6	0	2	116	656	197	0	0	0	2	0	2	133	75	231	0	0	0
Ga0373398_000008	Ga0373398_000008_445488_446081	Conexibacter.bin94	445488	446081	+	594	98.71	0.86	#N/A	phosphoadenosine phosphosulfate reductase	0	2	0	3	0	1	29	179	34	0	0	0	0	0	0	22	17	49	0	0	0
Ga0373398_000008	Ga0373398_000008_446083_447000	Conexibacter.bin94	446083	447000	+	918	98.71	0.86	#N/A	hypothetical protein	0	8	0	0	0	2	43	354	68	0	0	0	0	0	0	40	39	102	2	0	0
Ga0373398_000008	Ga0373398_000008_446997_447908	Conexibacter.bin94	446997	447908	+	912	98.71	0.86	#N/A	sulfate adenylyltransferase subunit 2	0	10	2	0	0	0	51	403	81	0	0	0	0	0	0	71	46	115	0	0	0
Ga0373398_000008	Ga0373398_000008_447908_449224	Conexibacter.bin94	447908	449224	+	1317	98.71	0.86	#N/A	bifunctional enzyme CysN/CysC	0	14	0	0	0	0	104	501	125	9	0	0	0	2	0	59	56	143	0	0	0
Ga0373398_000008	Ga0373398_000008_45248_45781	Conexibacter.bin94	45248	45781	+	534	98.71	0.86	#N/A	DNA-binding NarL/FixJ family response regulator	0	2	0	0	1	0	20	187	39	0	0	0	2	1	0	12	33	36	0	0	0
Ga0373398_000008	Ga0373398_000008_453595_455361	Conexibacter.bin94	453595	455361	+	1767	98.71	0.86	#N/A	acetyl-CoA/propionyl-CoA carboxylase biotin carboxyl carrier protein	0	25	0	0	8	1	79	800	180	0	0	1	0	2	0	110	111	280	0	0	0
Ga0373398_000008	Ga0373398_000008_455410_456573	Conexibacter.bin94	455410	456573	+	1164	98.71	0.86	#N/A	predicted MFS family arabinose efflux permease	0	9	0	0	2	3	57	575	100	0	0	0	0	0	0	54	52	142	0	0	0
Ga0373398_000008	Ga0373398_000008_45807_46673	Conexibacter.bin94	45807	46673	-	867	98.71	0.86	#N/A	SAM-dependent methyltransferase	0	9	0	0	1	0	38	283	54	0	0	0	0	0	4	53	46	116	0	1	0
Ga0373398_000008	Ga0373398_000008_460425_461195	Conexibacter.bin94	460425	461195	-	771	98.71	0.86	#N/A	glyoxylase-like metal-dependent hydrolase (beta-lactamase superfamily II)	0	5	0	0	0	2	36	344	56	2	0	0	0	0	0	32	35	97	0	0	0
Ga0373398_000008	Ga0373398_000008_461209_461895	Conexibacter.bin94	461209	461895	-	687	98.71	0.86	#N/A	2-haloacid dehalogenase/putative hydrolase of the HAD superfamily	0	6	0	0	2	0	42	250	47	0	0	0	1	0	0	28	37	67	0	0	2
Ga0373398_000008	Ga0373398_000008_461963_463123	Conexibacter.bin94	461963	463123	+	1161	98.71	0.86	#N/A	succinyl-CoA synthetase beta subunit	0	17	0	8	0	2	73	464	132	0	0	0	0	1	0	61	53	188	0	0	0
Ga0373398_000008	Ga0373398_000008_463120_463998	Conexibacter.bin94	463120	463998	+	879	98.71	0.86	#N/A	succinyl-CoA synthetase alpha subunit	0	11	0	0	2	0	46	312	56	0	0	0	0	4	1	35	39	93	0	1	0
Ga0373398_000008	Ga0373398_000008_464026_465423	Conexibacter.bin94	464026	465423	+	1398	98.71	0.86	#N/A	stage II sporulation protein D	0	15	0	0	2	1	92	498	110	0	0	0	0	2	0	71	81	149	0	0	0
Ga0373398_000008	Ga0373398_000008_465448_466554	Conexibacter.bin94	465448	466554	+	1107	98.71	0.86	#N/A	DNA-binding transcriptional MocR family regulator	0	13	0	0	4	2	53	437	82	0	0	0	2	0	0	31	83	132	0	0	0
Ga0373398_000008	Ga0373398_000008_466551_467381	Conexibacter.bin94	466551	467381	+	831	98.71	0.86	#N/A	hypothetical protein	0	4	0	0	0	0	47	326	72	2	0	0	0	0	0	32	45	88	4	0	0
Ga0373398_000008	Ga0373398_000008_46727_47116	Conexibacter.bin94	46727	47116	+	390	98.71	0.86	#N/A	catechol 2,3-dioxygenase-like lactoylglutathione lyase family enzyme	0	4	0	0	0	0	9	123	28	0	0	0	0	0	0	9	26	40	0	0	0
Ga0373398_000008	Ga0373398_000008_467617_468093	Conexibacter.bin94	467617	468093	-	477	98.71	0.86	#N/A	carbon monoxide dehydrogenase subunit G	0	3	0	0	0	2	30	140	41	0	0	0	0	0	0	15	22	53	0	0	0
Ga0373398_000008	Ga0373398_000008_468098_468835	Conexibacter.bin94	468098	468835	-	738	98.71	0.86	#N/A	DtxR family Mn-dependent transcriptional regulator	0	2	0	0	0	0	37	300	51	1	4	0	0	0	0	33	34	67	0	0	0
Ga0373398_000008	Ga0373398_000008_468865_469635	Conexibacter.bin94	468865	469635	+	771	98.71	0.86	#N/A	short-subunit dehydrogenase	0	5	1	0	0	0	72	327	55	0	0	0	0	0	0	34	48	112	2	0	0
Ga0373398_000008	Ga0373398_000008_469632_470594	Conexibacter.bin94	469632	470594	+	963	98.71	0.86	#N/A	ATP-dependent DNA ligase	0	11	0	0	0	0	61	470	139	0	0	0	0	0	0	60	58	117	0	0	0
Ga0373398_000008	Ga0373398_000008_470784_471272	Conexibacter.bin94	470784	471272	+	489	98.71	0.86	#N/A	O-acetyl-ADP-ribose deacetylase (regulator of RNase III)	0	3	0	0	0	0	23	206	42	0	0	4	0	0	0	17	35	88	0	4	0
Ga0373398_000008	Ga0373398_000008_47100_47744	Conexibacter.bin94	47100	47744	-	645	98.71	0.86	#N/A	caffeoyl-CoA O-methyltransferase	0	8	0	0	3	0	16	209	63	0	0	0	0	0	0	18	19	55	0	0	0
Ga0373398_000008	Ga0373398_000008_471269_472234	Conexibacter.bin94	471269	472234	+	966	98.71	0.86	#N/A	glycerate kinase	0	7	0	0	0	0	42	260	71	0	0	0	0	0	0	40	33	78	0	0	0
Ga0373398_000008	Ga0373398_000008_472231_473049	Conexibacter.bin94	472231	473049	-	819	98.71	0.86	#N/A	hypothetical protein	0	2	0	0	0	2	32	236	51	0	0	0	0	1	0	31	26	68	0	0	0
Ga0373398_000008	Ga0373398_000008_473046_473930	Conexibacter.bin94	473046	473930	-	885	98.71	0.86	GT81.hmm	glucosyl-3-phosphoglycerate synthase	0	2	0	0	0	0	60	382	70	2	0	0	0	0	0	31	37	124	0	0	0
Ga0373398_000008	Ga0373398_000008_473952_476225	Conexibacter.bin94	473952	476225	+	2274	98.71	0.86	#N/A	DEAD/DEAH box helicase domain-containing protein	0	22	0	0	1	2	139	828	226	4	0	6	0	0	0	119	98	326	0	0	0
Ga0373398_000008	Ga0373398_000008_476257_477231	Conexibacter.bin94	476257	477231	+	975	98.71	0.86	#N/A	murein DD-endopeptidase MepM/ murein hydrolase activator NlpD	0	7	0	0	0	1	47	387	88	0	0	0	0	0	0	59	50	123	0	0	4
Ga0373398_000008	Ga0373398_000008_47743_48204	Conexibacter.bin94	47743	48204	+	462	98.71	0.86	#N/A	ribosomal protein S18 acetylase RimI-like enzyme	0	0	0	0	1	0	15	132	22	0	0	0	0	1	1	26	14	39	0	0	0
Ga0373398_000008	Ga0373398_000008_479578_479961	Conexibacter.bin94	479578	479961	-	384	98.71	0.86	#N/A	lactoylglutathione lyase	0	2	0	0	4	2	25	233	47	0	0	0	0	4	5	32	33	50	0	0	0
Ga0373398_000008	Ga0373398_000008_481005_482552	Conexibacter.bin94	481005	482552	-	1548	98.71	0.86	#N/A	EmrB/QacA subfamily drug resistance transporter	0	11	1	1	2	1	130	820	156	2	0	0	0	0	0	97	124	205	0	0	0
Ga0373398_000008	Ga0373398_000008_482852_483418	Conexibacter.bin94	482852	483418	+	567	98.71	0.86	#N/A	ferric iron reductase protein FhuF	0	4	0	0	0	4	34	240	53	0	0	0	0	0	0	23	43	119	0	0	0
Ga0373398_000008	Ga0373398_000008_483421_484476	Conexibacter.bin94	483421	484476	+	1056	98.71	0.86	#N/A	iron complex transport system permease protein	0	10	0	0	4	1	50	365	67	4	0	0	0	0	0	58	53	126	0	0	0
Ga0373398_000008	Ga0373398_000008_484473_485519	Conexibacter.bin94	484473	485519	+	1047	98.71	0.86	#N/A	iron complex transport system permease protein	0	7	0	0	0	0	72	343	117	0	0	0	0	0	0	38	44	133	0	0	0
Ga0373398_000008	Ga0373398_000008_48450_49352	Conexibacter.bin94	48450	49352	+	903	98.71	0.86	#N/A	MoxR-like ATPase	0	17	0	0	0	0	54	341	84	0	0	0	0	2	0	32	38	106	0	0	0
Ga0373398_000008	Ga0373398_000008_485516_486340	Conexibacter.bin94	485516	486340	+	825	98.71	0.86	#N/A	iron complex transport system ATP-binding protein	0	4	0	0	0	0	66	297	62	0	0	1	0	0	0	24	44	104	0	0	1
Ga0373398_000008	Ga0373398_000008_486381_487397	Conexibacter.bin94	486381	487397	+	1017	98.71	0.86	#N/A	iron complex transport system substrate-binding protein	0	10	0	0	2	0	78	477	81	2	0	0	0	2	0	45	42	141	0	1	1
Ga0373398_000008	Ga0373398_000008_487444_488880	Conexibacter.bin94	487444	488880	+	1437	98.71	0.86	GT4.hmm	trehalose synthase	0	4	0	0	0	4	90	619	104	0	0	1	0	4	0	69	84	167	0	1	0
Ga0373398_000008	Ga0373398_000008_488868_489959	Conexibacter.bin94	488868	489959	+	1092	98.71	0.86	#N/A	acetate kinase	0	14	0	0	0	0	45	345	98	4	0	2	4	0	0	27	64	107	0	0	0
Ga0373398_000008	Ga0373398_000008_490059_492431	Conexibacter.bin94	490059	492431	-	2373	98.71	0.86	#N/A	xylulose-5-phosphate/fructose-6-phosphate phosphoketolase	14	36	4	6	18	38	132	1008	191	8	0	6	4	2	2	134	137	332	2	4	2
Ga0373398_000008	Ga0373398_000008_492479_493144	Conexibacter.bin94	492479	493144	-	666	98.71	0.86	#N/A	membrane-associated protein	0	9	0	0	0	0	58	262	50	0	1	0	0	0	0	49	33	69	0	0	0
Ga0373398_000008	Ga0373398_000008_49318_50745	Conexibacter.bin94	49318	50745	+	1428	98.71	0.86	#N/A	hypothetical protein	0	11	0	0	2	0	84	678	130	2	0	2	0	0	0	70	53	195	0	0	0
Ga0373398_000008	Ga0373398_000008_493992_494609	Conexibacter.bin94	493992	494609	+	618	98.71	0.86	#N/A	RNA polymerase sigma-70 factor (ECF subfamily)	0	3	0	0	2	0	47	225	49	0	1	0	0	0	1	33	32	91	0	0	0
Ga0373398_000008	Ga0373398_000008_494617_495408	Conexibacter.bin94	494617	495408	-	792	98.71	0.86	#N/A	SAM-dependent methyltransferase	0	8	0	2	0	0	43	271	66	0	0	0	0	0	0	72	38	100	0	0	0
Ga0373398_000008	Ga0373398_000008_495484_496437	Conexibacter.bin94	495484	496437	+	954	98.71	0.86	#N/A	hypothetical protein	0	12	0	0	0	0	49	404	79	0	0	0	0	1	0	45	57	133	0	0	0
Ga0373398_000008	Ga0373398_000008_496439_497251	Conexibacter.bin94	496439	497251	+	813	98.71	0.86	#N/A	FkbM family methyltransferase	0	5	0	0	2	0	44	299	36	0	0	0	0	0	0	38	35	105	0	0	0
Ga0373398_000008	Ga0373398_000008_497241_498005	Conexibacter.bin94	497241	498005	-	765	98.71	0.86	#N/A	hypothetical protein	0	2	0	0	2	0	42	272	43	0	0	0	0	0	2	29	57	87	4	0	0
Ga0373398_000008	Ga0373398_000008_497996_499012	Conexibacter.bin94	497996	499012	-	1017	98.71	0.86	GT2_Glycos_transf_2.hmm	hypothetical protein	0	5	0	0	0	2	75	390	82	0	0	0	0	0	0	44	46	145	0	0	0
Ga0373398_000008	Ga0373398_000008_499070_499996	Conexibacter.bin94	499070	499996	+	927	98.71	0.86	GT2_Glycos_transf_2.hmm	glycosyltransferase involved in cell wall biosynthesis	0	4	0	0	0	0	46	309	56	0	0	0	0	0	0	32	23	83	0	0	0
Ga0373398_000008	Ga0373398_000008_499864_501135	Conexibacter.bin94	499864	501135	-	1272	98.71	0.86	#N/A	DNA-binding SARP family transcriptional activator	0	10	0	2	0	0	67	447	84	2	0	0	0	0	2	51	50	119	0	0	0
Ga0373398_000008	Ga0373398_000008_501270_502772	Conexibacter.bin94	501270	502772	+	1503	98.71	0.86	#N/A	O-antigen/teichoic acid export membrane protein	0	14	0	0	0	2	113	682	147	0	0	0	0	0	0	86	80	199	0	0	0
Ga0373398_000008	Ga0373398_000008_502769_503677	Conexibacter.bin94	502769	503677	-	909	98.71	0.86	#N/A	SAM-dependent methyltransferase	0	2	0	0	0	4	47	356	81	2	0	0	2	0	0	38	36	100	0	0	0
Ga0373398_000008	Ga0373398_000008_503762_504769	Conexibacter.bin94	503762	504769	+	1008	98.71	0.86	#N/A	hypothetical protein	0	8	0	0	0	0	32	386	54	0	0	1	0	2	0	35	58	115	0	0	0
Ga0373398_000008	Ga0373398_000008_504766_506166	Conexibacter.bin94	504766	506166	+	1401	98.71	0.86	#N/A	protoporphyrinogen oxidase	0	13	0	0	0	0	71	476	95	0	0	1	2	0	0	58	52	148	0	0	0
Ga0373398_000008	Ga0373398_000008_506082_507218	Conexibacter.bin94	506082	507218	-	1137	98.71	0.86	GT4.hmm	glycosyltransferase involved in cell wall biosynthesis	0	6	0	0	0	0	75	365	80	0	0	0	0	0	0	45	35	98	0	0	0
Ga0373398_000008	Ga0373398_000008_507529_508473	Conexibacter.bin94	507529	508473	-	945	98.71	0.86	GT2_Glycos_transf_2.hmm	GT2 family glycosyltransferase	0	18	0	0	0	2	61	446	91	0	0	0	0	0	3	40	54	162	0	0	0
Ga0373398_000008	Ga0373398_000008_508560_509747	Conexibacter.bin94	508560	509747	+	1188	98.71	0.86	GT4.hmm	glycosyltransferase involved in cell wall biosynthesis	0	10	0	0	0	0	61	468	98	0	0	0	0	0	2	56	64	140	0	0	0
Ga0373398_000008	Ga0373398_000008_509744_510898	Conexibacter.bin94	509744	510898	-	1155	98.71	0.86	GT4.hmm	glycosyltransferase involved in cell wall biosynthesis	0	11	0	0	4	0	65	406	95	0	0	0	0	0	0	60	44	131	0	0	0
Ga0373398_000008	Ga0373398_000008_510895_512196	Conexibacter.bin94	510895	512196	-	1302	98.71	0.86	GT2_Glyco_tranf_2_3.hmm	hypothetical protein	0	12	0	0	6	0	52	491	73	0	0	0	0	0	0	53	40	138	0	0	0
Ga0373398_000008	Ga0373398_000008_512187_513422	Conexibacter.bin94	512187	513422	-	1236	98.71	0.86	GH39.hmm	hypothetical protein	0	10	0	0	4	0	62	517	92	0	0	0	0	0	0	71	70	151	2	0	0
Ga0373398_000008	Ga0373398_000008_513419_515086	Conexibacter.bin94	513419	515086	-	1668	98.71	0.86	#N/A	hypothetical protein	0	25	0	0	0	4	97	674	106	0	2	0	0	0	0	103	73	211	0	0	0
Ga0373398_000008	Ga0373398_000008_516671_517945	Conexibacter.bin94	516671	517945	+	1275	98.71	0.86	GH39.hmm	hypothetical protein	0	17	0	0	0	2	76	504	109	0	0	0	0	0	0	57	58	127	0	0	0
Ga0373398_000008	Ga0373398_000008_51686_52441	Conexibacter.bin94	51686	52441	+	756	98.71	0.86	#N/A	NitT/TauT family transport system ATP-binding protein	0	5	0	0	3	0	35	279	41	0	0	0	0	0	0	36	52	67	0	0	0
Ga0373398_000008	Ga0373398_000008_517918_519495	Conexibacter.bin94	517918	519495	-	1578	98.71	0.86	#N/A	capsular exopolysaccharide synthesis family protein	2	16	0	2	0	2	122	589	136	0	0	0	4	2	0	85	105	222	0	0	0
Ga0373398_000008	Ga0373398_000008_519729_520565	Conexibacter.bin94	519729	520565	+	837	98.71	0.86	GT8.hmm	lipopolysaccharide biosynthesis glycosyltransferase	0	1	0	0	0	0	58	289	61	0	0	0	0	0	0	41	53	105	0	0	0
Ga0373398_000008	Ga0373398_000008_520555_522126	Conexibacter.bin94	520555	522126	-	1572	98.71	0.86	#N/A	O-antigen/teichoic acid export membrane protein	0	10	0	0	0	0	85	596	117	0	0	0	0	1	2	80	98	218	0	0	2
Ga0373398_000008	Ga0373398_000008_522219_523193	Conexibacter.bin94	522219	523193	+	975	98.71	0.86	GT2_Glyco_tranf_2_3.hmm	GT2 family glycosyltransferase	0	12	0	0	0	0	54	310	46	0	0	2	0	0	0	43	50	143	0	0	0
Ga0373398_000008	Ga0373398_000008_523172_524254	Conexibacter.bin94	523172	524254	-	1083	98.71	0.86	GT4.hmm	phosphatidylinositol alpha-mannosyltransferase	0	5	0	0	1	0	67	385	94	0	1	0	0	0	0	57	48	128	0	0	0
Ga0373398_000008	Ga0373398_000008_524251_525222	Conexibacter.bin94	524251	525222	-	972	98.71	0.86	GT2_Glyco_tranf_2_3.hmm	hypothetical protein	0	2	0	0	1	0	57	396	72	0	0	0	0	0	0	55	53	106	0	0	0
Ga0373398_000008	Ga0373398_000008_52438_53193	Conexibacter.bin94	52438	53193	+	756	98.71	0.86	#N/A	ABC-type nitrate/sulfonate/bicarbonate transport system permease component	0	8	0	1	4	0	37	243	52	0	0	0	0	0	1	44	39	94	2	0	0
Ga0373398_000008	Ga0373398_000008_525315_526157	Conexibacter.bin94	525315	526157	+	843	98.71	0.86	#N/A	tRNA (mo5U34)-methyltransferase	0	14	0	2	0	0	42	340	53	4	0	0	0	0	0	40	58	87	0	0	0
Ga0373398_000008	Ga0373398_000008_526154_526945	Conexibacter.bin94	526154	526945	-	792	98.71	0.86	#N/A	acetyltransferase-like isoleucine patch superfamily enzyme	0	5	0	0	0	0	36	342	67	0	0	0	3	0	2	43	31	79	0	0	0
Ga0373398_000008	Ga0373398_000008_527020_529074	Conexibacter.bin94	527020	529074	+	2055	98.71	0.86	GT39.hmm	hypothetical protein	0	15	0	2	2	5	119	798	138	0	2	0	0	0	0	88	72	296	0	0	0
Ga0373398_000008	Ga0373398_000008_529055_530206	Conexibacter.bin94	529055	530206	+	1152	98.71	0.86	GT4.hmm	glycosyltransferase involved in cell wall biosynthesis	0	0	0	0	2	2	57	410	90	1	0	0	0	0	0	33	60	145	2	0	0
Ga0373398_000008	Ga0373398_000008_530166_532283	Conexibacter.bin94	530166	532283	-	2118	98.71	0.86	GT4.hmm	glycosyltransferase involved in cell wall biosynthesis/GT2 family glycosyltransferase	2	14	0	2	2	6	126	792	162	0	0	0	1	0	2	74	114	252	0	0	0
Ga0373398_000008	Ga0373398_000008_53190_54191	Conexibacter.bin94	53190	54191	+	1002	98.71	0.86	#N/A	putative hydroxymethylpyrimidine transport system substrate-binding protein	0	11	0	0	0	0	60	387	114	2	0	2	0	0	0	61	50	105	0	0	0
Ga0373398_000008	Ga0373398_000008_532282_533130	Conexibacter.bin94	532282	533130	+	849	98.71	0.86	#N/A	tRNA (mo5U34)-methyltransferase	0	8	0	0	0	0	44	288	73	0	0	0	0	0	0	54	41	69	0	0	0
Ga0373398_000008	Ga0373398_000008_533155_533865	Conexibacter.bin94	533155	533865	-	711	98.71	0.86	#N/A	SAM-dependent methyltransferase	0	8	0	1	0	0	44	358	52	0	0	0	0	0	0	40	46	114	0	0	0
Ga0373398_000008	Ga0373398_000008_534_1073	Conexibacter.bin94	534	1073	-	540	98.71	0.86	#N/A	hypoxanthine phosphoribosyltransferase	0	3	0	0	0	0	40	208	37	0	0	0	0	0	0	20	14	36	0	0	0
Ga0373398_000008	Ga0373398_000008_534070_535239	Conexibacter.bin94	534070	535239	+	1170	98.71	0.86	#N/A	peptidoglycan/LPS O-acetylase OafA/YrhL	0	12	0	0	0	0	76	461	112	1	0	8	0	0	0	53	58	170	0	0	0
Ga0373398_000008	Ga0373398_000008_535236_535940	Conexibacter.bin94	535236	535940	-	705	98.71	0.86	#N/A	hypothetical protein	0	2	0	0	0	0	38	240	27	0	0	0	0	0	0	22	17	75	0	0	0
Ga0373398_000008	Ga0373398_000008_535972_536694	Conexibacter.bin94	535972	536694	-	723	98.71	0.86	#N/A	glucose-1-phosphate cytidylyltransferase	0	8	0	0	0	0	33	236	44	0	0	0	0	0	1	36	28	78	0	0	0
Ga0373398_000008	Ga0373398_000008_536706_537506	Conexibacter.bin94	536706	537506	-	801	98.71	0.86	#N/A	SAM-dependent methyltransferase	0	4	0	0	2	8	54	379	77	0	0	0	0	2	0	54	44	129	0	0	0
Ga0373398_000008	Ga0373398_000008_537692_539230	Conexibacter.bin94	537692	539230	+	1539	98.71	0.86	#N/A	exopolysaccharide biosynthesis polyprenyl glycosylphosphotransferase	0	21	0	0	0	2	124	651	120	3	0	0	0	0	0	82	80	252	0	0	2
Ga0373398_000008	Ga0373398_000008_540510_542414	Conexibacter.bin94	540510	542414	+	1905	98.71	0.86	#N/A	Tol biopolymer transport system component	0	24	2	0	2	0	74	814	181	0	0	0	0	0	0	107	92	238	0	0	0
Ga0373398_000008	Ga0373398_000008_542418_544019	Conexibacter.bin94	542418	544019	-	1602	98.71	0.86	#N/A	hypothetical protein	0	9	0	0	0	8	83	619	133	0	0	2	0	2	0	80	84	209	2	0	0
Ga0373398_000008	Ga0373398_000008_54260_54928	Conexibacter.bin94	54260	54928	+	669	98.71	0.86	CE1.hmm	pimeloyl-ACP methyl ester carboxylesterase	0	7	0	0	4	0	28	203	52	0	0	0	0	0	0	13	41	66	0	0	0
Ga0373398_000008	Ga0373398_000008_544042_544425	Conexibacter.bin94	544042	544425	+	384	98.71	0.86	#N/A	tetratricopeptide (TPR) repeat protein	0	5	0	0	0	0	9	75	6	0	0	0	0	0	0	10	9	28	0	0	0
Ga0373398_000008	Ga0373398_000008_545050_546189	Conexibacter.bin94	545050	546189	-	1140	98.71	0.86	#N/A	bacterioferritin	0	16	0	0	0	4	68	497	97	0	0	0	0	2	0	62	58	154	0	0	0
Ga0373398_000008	Ga0373398_000008_546295_546972	Conexibacter.bin94	546295	546972	-	678	98.71	0.86	#N/A	NAD(P)-dependent dehydrogenase (short-subunit alcohol dehydrogenase family)	0	8	0	0	0	0	43	337	56	0	0	4	0	3	0	34	43	79	0	0	0
Ga0373398_000008	Ga0373398_000008_547071_548057	Conexibacter.bin94	547071	548057	+	987	98.71	0.86	#N/A	3'-5' exoribonuclease	0	6	0	0	0	0	92	475	85	2	0	0	2	6	0	61	54	140	0	1	0
Ga0373398_000008	Ga0373398_000008_548152_550218	Conexibacter.bin94	548152	550218	+	2067	98.71	0.86	#N/A	proteasome accessory factor C	0	14	0	0	0	2	152	931	180	2	0	0	0	2	0	89	112	306	0	1	0
Ga0373398_000008	Ga0373398_000008_550311_550769	Conexibacter.bin94	550311	550769	+	459	98.71	0.86	#N/A	PPOX class probable F420-dependent enzyme	0	7	0	0	0	0	24	201	23	1	0	0	0	0	0	21	17	63	0	0	0
Ga0373398_000008	Ga0373398_000008_550771_551844	Conexibacter.bin94	550771	551844	+	1074	98.71	0.86	#N/A	glucose-1-phosphate thymidylyltransferase	0	9	0	4	0	0	43	452	59	1	0	0	0	0	0	53	26	127	0	0	0
Ga0373398_000008	Ga0373398_000008_551844_552683	Conexibacter.bin94	551844	552683	+	840	98.71	0.86	#N/A	dTDP-4-dehydrorhamnose reductase	0	13	0	0	0	0	31	313	60	0	0	0	0	0	0	33	55	96	0	0	0
Ga0373398_000008	Ga0373398_000008_552680_553693	Conexibacter.bin94	552680	553693	+	1014	98.71	0.86	#N/A	dTDP-glucose 4,6-dehydratase	0	8	0	0	4	2	59	420	72	0	0	0	0	0	0	39	36	170	0	0	0
Ga0373398_000008	Ga0373398_000008_553756_554451	Conexibacter.bin94	553756	554451	+	696	98.71	0.86	#N/A	murein endopeptidase	0	11	0	0	0	3	37	266	72	0	2	0	0	0	0	29	37	62	0	0	0
Ga0373398_000008	Ga0373398_000008_554435_555178	Conexibacter.bin94	554435	555178	+	744	98.71	0.86	#N/A	ABC-2 type transport system ATP-binding protein	0	4	0	0	0	0	24	188	29	0	0	0	0	0	2	23	22	61	0	0	0
Ga0373398_000008	Ga0373398_000008_555175_555963	Conexibacter.bin94	555175	555963	+	789	98.71	0.86	#N/A	ABC-2 type transport system permease protein	0	8	0	0	2	0	31	253	60	2	0	0	0	0	0	44	31	94	0	0	2
Ga0373398_000008	Ga0373398_000008_555960_556646	Conexibacter.bin94	555960	556646	+	687	98.71	0.86	#N/A	uracil-DNA glycosylase family 4	0	6	0	0	2	0	50	253	50	0	0	0	2	0	0	34	22	73	0	0	0
Ga0373398_000008	Ga0373398_000008_556716_561137	Conexibacter.bin94	556716	561137	+	4422	98.71	0.86	#N/A	ATP-dependent Lhr-like helicase	0	29	0	0	10	2	258	1792	408	0	0	0	6	0	2	205	248	571	0	1	0
Ga0373398_000008	Ga0373398_000008_561223_561726	Conexibacter.bin94	561223	561726	+	504	98.71	0.86	#N/A	DNA-binding MarR family transcriptional regulator	0	9	0	0	0	0	37	229	61	0	0	0	0	0	0	34	31	71	0	0	0
Ga0373398_000008	Ga0373398_000008_561912_562454	Conexibacter.bin94	561912	562454	+	543	98.71	0.86	#N/A	polyisoprenoid-binding protein YceI	0	5	0	1	2	0	38	221	29	0	0	0	0	0	0	31	28	67	0	0	0
Ga0373398_000008	Ga0373398_000008_562456_563001	Conexibacter.bin94	562456	563001	+	546	98.71	0.86	#N/A	chromate reductase	0	3	0	1	2	0	34	200	50	0	0	2	0	0	0	23	26	69	0	0	0
Ga0373398_000008	Ga0373398_000008_563041_563817	Conexibacter.bin94	563041	563817	+	777	98.71	0.86	#N/A	endonuclease-8	0	10	0	0	6	1	25	211	67	0	0	0	0	0	0	16	28	72	0	0	0
Ga0373398_000008	Ga0373398_000008_56354_57733	Conexibacter.bin94	56354	57733	-	1380	98.71	0.86	AA7.hmm	FAD/FMN-containing dehydrogenase	0	9	0	4	9	0	69	588	156	0	0	2	2	0	0	97	67	199	0	0	0
Ga0373398_000008	Ga0373398_000008_563805_564539	Conexibacter.bin94	563805	564539	+	735	98.71	0.86	#N/A	glycerophosphoryl diester phosphodiesterase	0	3	0	0	4	1	37	236	39	0	0	0	0	0	0	26	16	69	0	0	0
Ga0373398_000008	Ga0373398_000008_565111_566319	Conexibacter.bin94	565111	566319	-	1209	98.71	0.86	#N/A	threonine dehydratase	0	17	0	0	0	0	63	526	107	0	2	0	0	1	0	57	62	156	0	0	0
Ga0373398_000008	Ga0373398_000008_566324_566695	Conexibacter.bin94	566324	566695	-	372	98.71	0.86	#N/A	2-iminobutanoate/2-iminopropanoate deaminase	0	4	0	0	0	0	19	87	19	0	0	0	0	0	0	23	17	26	0	0	0
Ga0373398_000008	Ga0373398_000008_566731_567459	Conexibacter.bin94	566731	567459	+	729	98.71	0.86	#N/A	CRP/FNR family transcriptional regulator	0	8	0	0	0	0	32	270	59	2	0	0	0	0	0	37	47	89	2	0	0
Ga0373398_000008	Ga0373398_000008_567488_568090	Conexibacter.bin94	567488	568090	+	603	98.71	0.86	#N/A	protein-L-isoaspartate(D-aspartate) O-methyltransferase	0	2	0	0	0	0	33	198	54	4	1	0	0	0	2	23	17	51	0	2	0
Ga0373398_000008	Ga0373398_000008_568087_568506	Conexibacter.bin94	568087	568506	+	420	98.71	0.86	#N/A	8-oxo-dGTP pyrophosphatase MutT (NUDIX family)	0	2	0	0	0	0	16	86	32	0	0	0	0	0	0	11	18	55	0	0	0
Ga0373398_000008	Ga0373398_000008_568517_568915	Conexibacter.bin94	568517	568915	+	399	98.71	0.86	#N/A	hypothetical protein	0	2	0	0	0	0	27	213	40	1	0	0	0	0	0	28	17	52	0	0	0
Ga0373398_000008	Ga0373398_000008_569058_569348	Conexibacter.bin94	569058	569348	+	291	98.71	0.86	#N/A	chaperonin GroES	0	0	0	0	0	0	26	151	28	0	0	0	0	0	0	14	7	52	0	0	0
Ga0373398_000008	Ga0373398_000008_569400_571022	Conexibacter.bin94	569400	571022	+	1623	98.71	0.86	#N/A	chaperonin GroEL	1	16	0	0	1	0	133	725	117	4	0	2	1	4	0	107	79	252	4	0	0
Ga0373398_000008	Ga0373398_000008_571209_572099	Conexibacter.bin94	571209	572099	-	891	98.71	0.86	#N/A	NADH dehydrogenase	0	12	0	0	2	0	61	366	70	0	0	0	0	0	0	45	51	118	2	0	0
Ga0373398_000008	Ga0373398_000008_572145_572768	Conexibacter.bin94	572145	572768	-	624	98.71	0.86	#N/A	DMSO/TMAO reductase YedYZ molybdopterin-dependent catalytic subunit	0	6	0	0	0	0	50	206	63	0	2	0	0	0	0	35	17	108	0	0	0
Ga0373398_000008	Ga0373398_000008_572828_573094	Conexibacter.bin94	572828	573094	+	267	98.71	0.86	#N/A	NAD-dependent dihydropyrimidine dehydrogenase PreA subunit	0	4	0	0	0	0	14	50	11	0	0	0	0	1	0	6	4	18	0	0	0
Ga0373398_000008	Ga0373398_000008_573043_574269	Conexibacter.bin94	573043	574269	+	1227	98.71	0.86	#N/A	ribonuclease D	0	9	0	1	2	0	44	343	58	0	0	0	2	0	0	50	40	124	0	0	0
Ga0373398_000008	Ga0373398_000008_574109_575437	Conexibacter.bin94	574109	575437	-	1329	98.71	0.86	#N/A	cyclopropane-fatty-acyl-phospholipid synthase	0	2	0	0	0	0	84	424	81	0	0	0	0	0	0	46	42	121	0	0	0
Ga0373398_000008	Ga0373398_000008_575482_576438	Conexibacter.bin94	575482	576438	-	957	98.71	0.86	#N/A	stearoyl-CoA desaturase (delta-9 desaturase)	0	8	0	0	0	2	52	404	131	0	0	2	0	0	0	43	49	118	0	0	0
Ga0373398_000008	Ga0373398_000008_5760_6701	Conexibacter.bin94	5760	6701	+	942	98.71	0.86	#N/A	DNA-binding transcriptional LysR family regulator	0	13	0	0	3	0	70	436	95	0	0	2	0	1	4	46	51	149	0	0	2
Ga0373398_000008	Ga0373398_000008_576438_577571	Conexibacter.bin94	576438	577571	-	1134	98.71	0.86	#N/A	ATP-binding protein involved in chromosome partitioning	0	11	0	0	0	2	60	481	104	0	0	2	0	0	0	45	67	194	0	0	0
Ga0373398_000008	Ga0373398_000008_57841_59469	Conexibacter.bin94	57841	59469	-	1629	98.71	0.86	#N/A	DNA-binding CsgD family transcriptional regulator	0	15	0	0	1	0	44	549	122	0	0	0	2	0	0	54	58	184	0	0	0
Ga0373398_000008	Ga0373398_000008_578522_579583	Conexibacter.bin94	578522	579583	-	1062	98.71	0.86	#N/A	coenzyme F420 biosynthesis associated uncharacterized protein	0	2	2	0	0	0	47	458	105	0	0	0	0	2	2	50	49	132	0	0	0
Ga0373398_000008	Ga0373398_000008_579603_580466	Conexibacter.bin94	579603	580466	-	864	98.71	0.86	#N/A	myo-inositol-1(or 4)-monophosphatase	0	27	0	0	0	0	35	329	85	0	0	0	0	0	0	43	41	93	0	0	0
Ga0373398_000008	Ga0373398_000008_580488_583601	Conexibacter.bin94	580488	583601	+	3114	98.71	0.86	#N/A	DNA helicase-2/ATP-dependent DNA helicase PcrA	0	26	0	0	9	0	160	1218	232	3	0	0	2	4	0	158	126	392	2	0	0
Ga0373398_000008	Ga0373398_000008_583644_584519	Conexibacter.bin94	583644	584519	-	876	98.71	0.86	#N/A	proteasome assembly chaperone (PAC2) family protein	0	5	0	0	0	0	55	342	44	0	0	2	0	0	0	28	36	95	0	0	0
Ga0373398_000008	Ga0373398_000008_584590_585498	Conexibacter.bin94	584590	585498	+	909	98.71	0.86	#N/A	3'-5' exoribonuclease	0	6	0	0	1	2	51	469	100	0	0	2	0	0	0	50	54	129	0	0	0
Ga0373398_000008	Ga0373398_000008_585625_587982	Conexibacter.bin94	585625	587982	+	2358	98.71	0.86	#N/A	CRISPR-associated endonuclease/helicase Cas3	0	25	0	0	5	4	170	1081	204	4	0	2	2	0	1	106	129	294	0	0	0
Ga0373398_000008	Ga0373398_000008_590074_591024	Conexibacter.bin94	590074	591024	+	951	98.71	0.86	#N/A	CRISPR-associated protein Csb1	0	5	0	0	1	0	58	484	79	0	0	0	0	0	0	29	39	115	0	0	0
Ga0373398_000008	Ga0373398_000008_592438_594096	Conexibacter.bin94	592438	594096	+	1659	98.71	0.86	#N/A	CRISPR-associated protein Cas1	0	4	0	0	2	2	116	559	174	0	2	0	0	2	0	88	69	229	0	2	0
Ga0373398_000008	Ga0373398_000008_594114_594410	Conexibacter.bin94	594114	594410	+	297	98.71	0.86	#N/A	CRISPR-associated protein Cas2	0	3	0	0	0	0	21	92	28	0	0	0	0	0	0	15	8	41	0	0	0
Ga0373398_000008	Ga0373398_000008_59510_60418	Conexibacter.bin94	59510	60418	-	909	98.71	0.86	#N/A	3-methyladenine DNA glycosylase/8-oxoguanine DNA glycosylase	0	2	0	0	0	0	54	330	87	0	0	0	0	0	0	41	46	82	0	0	0
Ga0373398_000008	Ga0373398_000008_599062_599754	Conexibacter.bin94	599062	599754	+	693	98.71	0.86	#N/A	hypothetical protein	0	4	0	0	0	0	39	263	63	1	0	2	0	0	0	22	35	75	0	0	0
Ga0373398_000008	Ga0373398_000008_599762_600487	Conexibacter.bin94	599762	600487	+	726	98.71	0.86	#N/A	uncharacterized protein (UPF0548 family)	0	10	0	0	0	0	46	290	50	1	0	0	0	0	0	40	43	114	1	0	0
Ga0373398_000008	Ga0373398_000008_600696_601367	Conexibacter.bin94	600696	601367	+	672	98.71	0.86	#N/A	membrane protein DedA with SNARE-associated domain	0	2	0	0	1	2	35	213	53	0	0	0	0	0	1	36	26	109	0	0	0
Ga0373398_000008	Ga0373398_000008_601402_601674	Conexibacter.bin94	601402	601674	-	273	98.71	0.86	#N/A	hypothetical protein	0	1	0	0	0	0	5	79	21	0	0	0	1	0	0	13	8	29	0	0	0
Ga0373398_000008	Ga0373398_000008_601781_603046	Conexibacter.bin94	601781	603046	-	1266	98.71	0.86	#N/A	hypothetical protein	0	6	0	0	1	0	47	405	108	0	0	2	0	2	2	50	47	131	0	0	0
Ga0373398_000008	Ga0373398_000008_603034_604098	Conexibacter.bin94	603034	604098	-	1065	98.71	0.86	#N/A	formate dehydrogenase iron-sulfur subunit	0	8	0	0	0	2	80	448	107	0	2	0	1	0	0	57	56	85	0	1	0
Ga0373398_000008	Ga0373398_000008_604095_606755	Conexibacter.bin94	604095	606755	-	2661	98.71	0.86	#N/A	formate dehydrogenase major subunit	0	34	1	0	8	4	179	1344	307	4	0	0	0	0	0	122	153	424	0	1	0
Ga0373398_000008	Ga0373398_000008_606768_607367	Conexibacter.bin94	606768	607367	-	600	98.71	0.86	#N/A	formate dehydrogenase major subunit	0	7	0	0	2	0	24	245	62	0	0	0	0	0	0	37	27	82	0	0	0
Ga0373398_000008	Ga0373398_000008_607488_607817	Conexibacter.bin94	607488	607817	+	330	98.71	0.86	#N/A	anti-anti-sigma regulatory factor	0	8	0	0	0	1	33	169	48	0	0	0	0	0	0	23	24	52	0	0	0
Ga0373398_000008	Ga0373398_000008_607969_608889	Conexibacter.bin94	607969	608889	+	921	98.71	0.86	#N/A	transposase InsO family protein	0	12	0	0	6	0	45	409	60	0	0	0	0	0	0	60	44	114	0	1	0
Ga0373398_000008	Ga0373398_000008_60929_62161	Conexibacter.bin94	60929	62161	+	1233	98.71	0.86	#N/A	8-amino-7-oxononanoate synthase	0	11	0	0	2	0	76	656	119	0	0	0	2	0	0	63	101	193	0	0	0
Ga0373398_000008	Ga0373398_000008_609794_612478	Conexibacter.bin94	609794	612478	-	2685	98.71	0.86	#N/A	acyl-homoserine-lactone acylase	0	14	0	2	5	0	186	1179	278	2	2	0	0	0	0	142	146	380	0	0	0
Ga0373398_000008	Ga0373398_000008_612532_612927	Conexibacter.bin94	612532	612927	-	396	98.71	0.86	#N/A	hypothetical protein	0	3	0	0	0	0	18	134	29	0	1	0	0	0	0	17	17	40	0	0	0
Ga0373398_000008	Ga0373398_000008_612927_613283	Conexibacter.bin94	612927	613283	-	357	98.71	0.86	#N/A	hypothetical protein	0	1	0	0	0	0	11	77	17	0	0	0	0	0	0	13	7	33	0	0	0
Ga0373398_000008	Ga0373398_000008_613304_614122	Conexibacter.bin94	613304	614122	+	819	98.71	0.86	#N/A	trehalose 6-phosphate phosphatase	0	15	0	0	2	0	36	347	49	0	0	0	0	0	0	30	25	99	0	0	0
Ga0373398_000008	Ga0373398_000008_614601_616340	Conexibacter.bin94	614601	616340	-	1740	98.71	0.86	#N/A	DNA polymerase (family 10)	0	20	0	0	0	0	112	714	173	0	4	0	2	0	0	75	102	207	0	0	0
Ga0373398_000008	Ga0373398_000008_616367_617086	Conexibacter.bin94	616367	617086	+	720	98.71	0.86	GT2_Glycos_transf_2.hmm	dolichol-phosphate mannosyltransferase	0	7	0	0	0	2	35	260	56	0	0	0	0	0	0	29	24	78	0	0	0
Ga0373398_000008	Ga0373398_000008_617167_617475	Conexibacter.bin94	617167	617475	+	309	98.71	0.86	#N/A	thioredoxin 1	0	4	0	0	5	0	18	111	21	1	0	0	0	0	0	10	8	32	0	0	0
Ga0373398_000008	Ga0373398_000008_617472_617732	Conexibacter.bin94	617472	617732	-	261	98.71	0.86	#N/A	uncharacterized cupin superfamily protein	0	1	0	0	0	0	4	47	5	2	0	0	0	0	0	2	6	8	0	0	0
Ga0373398_000008	Ga0373398_000008_617729_620797	Conexibacter.bin94	617729	620797	-	3069	98.71	0.86	#N/A	isoleucyl-tRNA synthetase	0	41	0	3	4	2	189	1099	253	2	2	4	0	0	2	156	165	365	0	0	0
Ga0373398_000008	Ga0373398_000008_620847_621281	Conexibacter.bin94	620847	621281	-	435	98.71	0.86	#N/A	MarR family 2-MHQ and catechol resistance regulon transcriptional repressor	0	4	0	1	0	0	31	134	41	0	0	0	0	2	0	3	20	40	0	0	0
Ga0373398_000008	Ga0373398_000008_621319_622227	Conexibacter.bin94	621319	622227	-	909	98.71	0.86	#N/A	DNA-binding transcriptional MerR regulator	0	11	0	0	0	0	44	370	49	0	0	0	0	0	0	33	50	101	0	0	0
Ga0373398_000008	Ga0373398_000008_622336_622992	Conexibacter.bin94	622336	622992	-	657	98.71	0.86	#N/A	AcrR family transcriptional regulator	0	1	0	0	0	0	54	298	43	0	0	0	4	0	2	27	27	85	0	0	0
Ga0373398_000008	Ga0373398_000008_623024_624511	Conexibacter.bin94	623024	624511	+	1488	98.71	0.86	#N/A	cation diffusion facilitator CzcD-associated flavoprotein CzcO	0	14	0	0	4	2	78	590	121	2	0	0	0	2	2	48	65	183	0	0	0
Ga0373398_000008	Ga0373398_000008_62415_63302	Conexibacter.bin94	62415	63302	-	888	98.71	0.86	#N/A	SAM-dependent methyltransferase	0	15	0	0	0	0	45	376	70	0	0	0	0	0	0	46	32	88	0	0	1
Ga0373398_000008	Ga0373398_000008_625100_626434	Conexibacter.bin94	625100	626434	+	1335	98.71	0.86	#N/A	fumarate hydratase class II	0	28	0	0	4	3	84	634	111	0	0	2	2	4	1	87	59	205	0	0	0
Ga0373398_000008	Ga0373398_000008_626633_628099	Conexibacter.bin94	626633	628099	-	1467	98.71	0.86	#N/A	succinate-semialdehyde dehydrogenase/glutarate-semialdehyde dehydrogenase	0	13	1	0	0	2	103	657	140	1	0	0	0	0	0	79	73	212	0	0	0
Ga0373398_000008	Ga0373398_000008_628096_629739	Conexibacter.bin94	628096	629739	-	1644	98.71	0.86	#N/A	acetolactate synthase-1/2/3 large subunit	0	13	0	0	2	2	118	666	142	0	0	0	2	0	2	66	74	178	0	0	4
Ga0373398_000008	Ga0373398_000008_629796_631175	Conexibacter.bin94	629796	631175	+	1380	98.71	0.86	#N/A	stage II sporulation protein D	0	24	0	2	0	0	103	637	141	0	0	0	0	2	0	75	77	220	0	2	2
Ga0373398_000008	Ga0373398_000008_631503_632453	Conexibacter.bin94	631503	632453	+	951	98.71	0.86	#N/A	ABC-2 type transport system ATP-binding protein	0	10	0	0	0	0	50	306	69	0	0	0	0	0	0	21	51	67	0	0	0
Ga0373398_000008	Ga0373398_000008_632813_633238	Conexibacter.bin94	632813	633238	+	426	98.71	0.86	#N/A	ABC-2 type transport system permease protein	0	2	0	0	0	0	21	131	16	0	0	0	0	0	0	15	12	40	0	0	0
Ga0373398_000008	Ga0373398_000008_63299_64720	Conexibacter.bin94	63299	64720	-	1422	98.71	0.86	#N/A	pyruvate kinase	0	18	0	0	2	0	101	615	150	0	0	0	1	0	2	59	69	196	0	0	0
Ga0373398_000008	Ga0373398_000008_633235_634011	Conexibacter.bin94	633235	634011	+	777	98.71	0.86	#N/A	ABC-2 type transport system permease protein	0	2	0	0	0	1	36	306	64	0	0	0	2	0	0	31	34	96	2	0	0
Ga0373398_000008	Ga0373398_000008_634008_635090	Conexibacter.bin94	634008	635090	-	1083	98.71	0.86	#N/A	hypothetical protein	0	3	0	0	0	2	64	451	75	1	0	0	0	0	0	36	52	158	0	0	0
Ga0373398_000008	Ga0373398_000008_635087_635587	Conexibacter.bin94	635087	635587	-	501	98.71	0.86	#N/A	undecaprenyl-diphosphatase	0	7	0	0	0	1	36	163	48	0	0	0	0	0	0	22	22	37	0	0	1
Ga0373398_000008	Ga0373398_000008_635850_636260	Conexibacter.bin94	635850	636260	-	411	98.71	0.86	#N/A	methylmalonyl-CoA epimerase	0	1	0	0	0	0	18	99	21	0	0	0	0	0	0	15	13	41	0	0	0
Ga0373398_000008	Ga0373398_000008_636618_638114	Conexibacter.bin94	636618	638114	-	1497	98.71	0.86	#N/A	cell division protease FtsH	0	7	0	0	8	2	73	688	135	0	0	0	2	2	0	83	88	237	0	0	0
Ga0373398_000008	Ga0373398_000008_638147_638851	Conexibacter.bin94	638147	638851	-	705	98.71	0.86	#N/A	hypothetical protein	0	0	0	0	0	0	26	259	47	0	1	0	0	1	0	26	36	72	0	0	0
Ga0373398_000008	Ga0373398_000008_638844_639647	Conexibacter.bin94	638844	639647	-	804	98.71	0.86	#N/A	uncharacterized protein YqhQ	0	7	0	0	0	0	21	228	61	0	1	0	0	0	0	28	21	98	0	0	0
Ga0373398_000008	Ga0373398_000008_639644_640954	Conexibacter.bin94	639644	640954	-	1311	98.71	0.86	#N/A	acetylornithine deacetylase/succinyl-diaminopimelate desuccinylase-like protein	0	15	0	0	1	0	95	475	118	3	2	0	2	0	0	72	51	155	0	0	0
Ga0373398_000008	Ga0373398_000008_641025_642353	Conexibacter.bin94	641025	642353	+	1329	98.71	0.86	#N/A	putative ATPase	0	7	0	0	3	0	81	506	123	0	0	0	0	0	0	68	71	201	0	0	0
Ga0373398_000008	Ga0373398_000008_642359_643945	Conexibacter.bin94	642359	643945	+	1587	98.71	0.86	#N/A	succinate-semialdehyde dehydrogenase/glutarate-semialdehyde dehydrogenase	0	17	0	0	0	8	75	704	129	4	0	1	0	0	0	70	87	208	0	0	0
Ga0373398_000008	Ga0373398_000008_644073_645335	Conexibacter.bin94	644073	645335	+	1263	98.71	0.86	#N/A	hypothetical protein	0	9	0	0	2	2	99	578	123	0	0	1	0	0	0	84	81	231	0	0	0
Ga0373398_000008	Ga0373398_000008_645341_645982	Conexibacter.bin94	645341	645982	-	642	98.71	0.86	#N/A	AcrR family transcriptional regulator	0	2	0	0	0	0	26	192	39	0	0	0	2	0	0	25	29	64	0	0	0
Ga0373398_000008	Ga0373398_000008_645979_647307	Conexibacter.bin94	645979	647307	-	1329	98.71	0.86	#N/A	cytochrome P450	0	5	0	0	0	0	63	561	95	4	0	0	4	0	0	74	67	159	0	0	0
Ga0373398_000008	Ga0373398_000008_647372_648109	Conexibacter.bin94	647372	648109	+	738	98.71	0.86	#N/A	siroheme synthase-like protein	0	7	0	0	0	4	35	314	47	0	0	0	0	0	0	36	50	115	0	0	0
Ga0373398_000008	Ga0373398_000008_648153_648578	Conexibacter.bin94	648153	648578	+	426	98.71	0.86	#N/A	cyclic pyranopterin phosphate synthase	0	7	0	0	0	0	21	155	32	0	0	0	0	0	0	19	12	58	0	2	0
Ga0373398_000008	Ga0373398_000008_648608_649072	Conexibacter.bin94	648608	649072	+	465	98.71	0.86	#N/A	molybdenum cofactor synthesis domain-containing protein	0	7	0	0	0	0	13	220	27	0	0	1	0	0	0	18	25	59	0	0	0
Ga0373398_000008	Ga0373398_000008_649065_649742	Conexibacter.bin94	649065	649742	+	678	98.71	0.86	#N/A	heme exporter protein A	0	4	0	0	2	2	20	216	45	0	0	1	0	0	0	22	14	57	0	0	0
Ga0373398_000008	Ga0373398_000008_649739_650416	Conexibacter.bin94	649739	650416	+	678	98.71	0.86	#N/A	heme exporter protein B	0	0	0	0	0	0	37	231	69	0	0	0	0	0	0	34	34	79	0	0	0
Ga0373398_000008	Ga0373398_000008_650413_651117	Conexibacter.bin94	650413	651117	+	705	98.71	0.86	#N/A	heme exporter protein C	0	9	0	0	3	2	39	248	49	0	0	0	0	0	0	25	36	68	0	0	0
Ga0373398_000008	Ga0373398_000008_651280_652617	Conexibacter.bin94	651280	652617	+	1338	98.71	0.86	#N/A	glutamyl-tRNA reductase	0	10	0	0	4	0	58	396	113	0	0	4	0	0	0	71	42	119	0	0	0
Ga0373398_000008	Ga0373398_000008_652668_653534	Conexibacter.bin94	652668	653534	+	867	98.71	0.86	#N/A	hydroxymethylbilane synthase	0	6	0	2	0	2	35	251	57	0	0	0	0	0	0	36	38	100	0	0	0
Ga0373398_000008	Ga0373398_000008_65345_65794	Conexibacter.bin94	65345	65794	-	450	98.71	0.86	#N/A	catechol 2,3-dioxygenase-like lactoylglutathione lyase family enzyme	0	4	0	0	0	0	19	128	29	2	0	0	0	0	0	14	15	22	0	0	0
Ga0373398_000008	Ga0373398_000008_653546_655042	Conexibacter.bin94	653546	655042	+	1497	98.71	0.86	#N/A	uroporphyrinogen III methyltransferase/synthase	0	11	0	0	6	0	121	512	98	0	0	0	0	0	0	60	63	187	0	0	0
Ga0373398_000008	Ga0373398_000008_655039_655848	Conexibacter.bin94	655039	655848	+	810	98.71	0.86	#N/A	hypothetical protein	0	2	0	0	0	2	52	324	68	0	0	0	0	0	0	30	31	101	0	0	0
Ga0373398_000008	Ga0373398_000008_655845_656555	Conexibacter.bin94	655845	656555	+	711	98.71	0.86	#N/A	BirA family biotin operon repressor/biotin-[acetyl-CoA-carboxylase] ligase	0	3	0	0	5	0	54	280	49	0	0	0	0	2	0	23	48	81	0	0	0
Ga0373398_000008	Ga0373398_000008_656825_659611	Conexibacter.bin94	656825	659611	-	2787	98.71	0.86	#N/A	hypothetical protein	0	21	0	0	6	0	195	1270	252	0	4	0	0	2	0	171	129	375	0	0	1
Ga0373398_000008	Ga0373398_000008_659762_660352	Conexibacter.bin94	659762	660352	+	591	98.71	0.86	#N/A	thiol-disulfide isomerase/thioredoxin	0	6	0	0	0	1	58	271	47	0	0	0	0	0	0	41	29	71	0	0	0
Ga0373398_000008	Ga0373398_000008_660359_661378	Conexibacter.bin94	660359	661378	+	1020	98.71	0.86	#N/A	UDPglucose--hexose-1-phosphate uridylyltransferase	0	6	0	2	6	0	48	454	90	0	0	0	2	0	0	39	40	117	0	0	0
Ga0373398_000008	Ga0373398_000008_662133_662837	Conexibacter.bin94	662133	662837	-	705	98.71	0.86	#N/A	DNA-binding GntR family transcriptional regulator	0	7	0	0	0	2	45	389	60	1	0	0	0	0	0	40	44	102	0	0	0
Ga0373398_000008	Ga0373398_000008_662914_664290	Conexibacter.bin94	662914	664290	-	1377	98.71	0.86	CE9.hmm	dihydroorotase (multifunctional complex type)	0	20	0	0	5	4	74	656	173	1	0	2	0	2	1	55	68	236	0	0	0
Ga0373398_000008	Ga0373398_000008_664287_665780	Conexibacter.bin94	664287	665780	-	1494	98.71	0.86	#N/A	acyl-CoA reductase-like NAD-dependent aldehyde dehydrogenase	0	8	0	0	2	2	90	511	130	0	0	0	0	0	0	50	59	176	0	0	0
Ga0373398_000008	Ga0373398_000008_665777_666787	Conexibacter.bin94	665777	666787	-	1011	98.71	0.86	#N/A	aminocarboxymuconate-semialdehyde decarboxylase	0	10	0	2	0	0	45	347	57	0	0	0	0	0	0	49	39	151	0	2	1
Ga0373398_000008	Ga0373398_000008_666825_668111	Conexibacter.bin94	666825	668111	-	1287	98.71	0.86	CE7.hmm	pimeloyl-ACP methyl ester carboxylesterase	0	9	0	0	4	2	46	595	154	0	0	0	0	0	1	68	46	173	0	0	0
Ga0373398_000008	Ga0373398_000008_66813_67427	Conexibacter.bin94	66813	67427	-	615	98.71	0.86	#N/A	DNA/RNA-binding domain of Phe-tRNA-synthetase-like protein	0	0	0	0	1	1	31	173	47	0	0	0	0	0	0	24	29	45	0	2	0
Ga0373398_000008	Ga0373398_000008_668173_669228	Conexibacter.bin94	668173	669228	+	1056	98.71	0.86	#N/A	L-asparaginase	2	10	0	0	6	0	69	395	107	0	0	0	0	0	0	75	42	176	0	0	0
Ga0373398_000008	Ga0373398_000008_669293_670729	Conexibacter.bin94	669293	670729	+	1437	98.71	0.86	CE9.hmm	5-methylthioadenosine/S-adenosylhomocysteine deaminase	0	11	0	0	5	0	76	573	105	0	0	0	0	0	2	76	50	182	0	0	0
Ga0373398_000008	Ga0373398_000008_670726_671736	Conexibacter.bin94	670726	671736	+	1011	98.71	0.86	#N/A	basic membrane protein A	0	5	0	0	1	0	47	411	95	0	0	2	0	0	1	45	37	111	0	0	2
Ga0373398_000008	Ga0373398_000008_671746_673278	Conexibacter.bin94	671746	673278	+	1533	98.71	0.86	#N/A	simple sugar transport system ATP-binding protein	0	11	0	0	0	0	73	570	121	0	0	0	0	0	2	62	80	171	0	0	0
Ga0373398_000008	Ga0373398_000008_673275_674408	Conexibacter.bin94	673275	674408	+	1134	98.71	0.86	#N/A	simple sugar transport system permease protein	0	10	0	1	0	0	75	407	75	0	0	0	2	0	0	47	41	102	0	0	0
Ga0373398_000008	Ga0373398_000008_67424_68107	Conexibacter.bin94	67424	68107	-	684	98.71	0.86	#N/A	peroxiredoxin	0	2	0	0	0	0	31	226	62	2	0	0	1	0	0	39	31	64	0	0	0
Ga0373398_000008	Ga0373398_000008_674408_675331	Conexibacter.bin94	674408	675331	+	924	98.71	0.86	#N/A	simple sugar transport system permease protein	0	5	0	1	1	0	47	260	74	0	0	0	0	0	2	35	36	118	0	0	0
Ga0373398_000008	Ga0373398_000008_675342_676013	Conexibacter.bin94	675342	676013	+	672	98.71	0.86	#N/A	nicotinamidase-related amidase	0	6	0	2	0	0	35	266	61	0	0	0	0	0	0	31	43	48	0	0	0
Ga0373398_000008	Ga0373398_000008_676071_677192	Conexibacter.bin94	676071	677192	-	1122	98.71	0.86	#N/A	sulfide:quinone oxidoreductase	0	26	0	2	0	2	62	429	104	0	0	0	0	0	0	44	52	172	0	0	0
Ga0373398_000008	Ga0373398_000008_677189_678508	Conexibacter.bin94	677189	678508	-	1320	98.71	0.86	#N/A	CBS domain containing-hemolysin-like protein	0	12	0	2	0	2	85	437	118	4	2	0	0	0	0	49	46	180	0	0	0
Ga0373398_000008	Ga0373398_000008_678517_679167	Conexibacter.bin94	678517	679167	-	651	98.71	0.86	#N/A	hypothetical protein	0	5	0	0	0	5	44	304	52	0	0	0	0	0	0	25	14	63	0	0	0
Ga0373398_000008	Ga0373398_000008_679232_679984	Conexibacter.bin94	679232	679984	+	753	98.71	0.86	#N/A	Icc-related predicted phosphoesterase	0	5	0	0	1	3	45	376	49	1	0	1	0	0	0	38	50	92	0	2	2
Ga0373398_000008	Ga0373398_000008_68098_70917	Conexibacter.bin94	68098	70917	-	2820	98.71	0.86	#N/A	hypothetical protein	0	23	0	0	0	4	166	1114	217	0	0	0	0	0	2	152	162	355	0	4	0
Ga0373398_000008	Ga0373398_000008_681739_682287	Conexibacter.bin94	681739	682287	-	549	98.71	0.86	#N/A	orotate phosphoribosyltransferase	0	3	0	0	0	0	23	170	23	0	0	0	0	0	0	11	18	63	2	1	2
Ga0373398_000008	Ga0373398_000008_683021_684013	Conexibacter.bin94	683021	684013	-	993	98.71	0.86	#N/A	hypothetical protein	0	12	0	0	0	2	32	326	67	2	0	0	4	0	0	63	41	78	0	2	0
Ga0373398_000008	Ga0373398_000008_684024_684830	Conexibacter.bin94	684024	684830	-	807	98.71	0.86	#N/A	hypothetical protein	0	2	0	0	2	0	52	259	60	0	0	0	0	2	0	29	42	76	0	0	0
Ga0373398_000008	Ga0373398_000008_684827_685507	Conexibacter.bin94	684827	685507	-	681	98.71	0.86	#N/A	putative hydrolase of the HAD superfamily	0	3	0	0	1	0	26	224	55	0	0	0	1	0	0	20	23	56	0	0	0
Ga0373398_000008	Ga0373398_000008_685495_686724	Conexibacter.bin94	685495	686724	-	1230	98.71	0.86	GT76.hmm	hypothetical protein	0	15	0	2	2	0	63	527	96	2	0	0	0	0	0	53	61	135	0	0	0
Ga0373398_000008	Ga0373398_000008_686774_688990	Conexibacter.bin94	686774	688990	+	2217	98.71	0.86	GT51.hmm	penicillin-binding protein 1A	0	33	0	10	0	12	143	1002	224	4	2	0	2	0	0	138	156	301	0	0	0
Ga0373398_000008	Ga0373398_000008_689006_690343	Conexibacter.bin94	689006	690343	+	1338	98.71	0.86	#N/A	hypothetical protein	0	15	0	2	2	0	68	559	106	0	0	0	0	0	0	61	42	169	0	0	0
Ga0373398_000008	Ga0373398_000008_690306_691289	Conexibacter.bin94	690306	691289	-	984	98.71	0.86	#N/A	hypothetical protein	0	11	0	6	0	0	53	390	63	2	0	2	0	2	0	64	41	101	0	0	0
Ga0373398_000008	Ga0373398_000008_691315_692319	Conexibacter.bin94	691315	692319	+	1005	98.71	0.86	#N/A	thiamine-monophosphate kinase	0	4	0	0	0	6	30	341	93	0	0	0	2	0	0	46	66	92	0	0	0
Ga0373398_000008	Ga0373398_000008_692479_693174	Conexibacter.bin94	692479	693174	-	696	98.71	0.86	#N/A	sortase A	0	6	0	2	0	0	40	290	90	0	0	0	0	2	0	37	40	123	0	0	0
Ga0373398_000008	Ga0373398_000008_693176_694300	Conexibacter.bin94	693176	694300	-	1125	98.71	0.86	GT4.hmm	glycosyltransferase involved in cell wall biosynthesis	0	11	0	0	1	0	44	433	94	0	0	0	2	0	0	46	78	106	0	0	0
Ga0373398_000008	Ga0373398_000008_696102_696803	Conexibacter.bin94	696102	696803	+	702	98.71	0.86	#N/A	DNA-binding response OmpR family regulator	0	2	0	0	0	0	70	301	71	0	0	0	0	0	0	38	26	97	0	0	0
Ga0373398_000008	Ga0373398_000008_696803_698212	Conexibacter.bin94	696803	698212	+	1410	98.71	0.86	#N/A	signal transduction histidine kinase	0	14	0	2	0	2	54	536	110	0	0	0	3	0	0	62	71	123	0	0	0
Ga0373398_000008	Ga0373398_000008_698209_699387	Conexibacter.bin94	698209	699387	+	1179	98.71	0.86	#N/A	S1-C subfamily serine protease	0	11	0	0	0	0	60	510	85	0	2	0	0	0	0	33	43	150	0	0	0
Ga0373398_000008	Ga0373398_000008_699770_701011	Conexibacter.bin94	699770	701011	+	1242	98.71	0.86	GT4.hmm	trehalose synthase	0	19	1	0	0	0	72	482	95	0	0	0	0	0	2	50	50	167	2	1	0
Ga0373398_000008	Ga0373398_000008_701008_702510	Conexibacter.bin94	701008	702510	+	1503	98.71	0.86	GT20.hmm	trehalose 6-phosphate synthase	0	18	0	0	0	0	76	554	129	0	0	0	0	0	0	52	64	201	0	1	0
Ga0373398_000008	Ga0373398_000008_703197_703586	Conexibacter.bin94	703197	703586	+	390	98.71	0.86	#N/A	small subunit ribosomal protein S6	0	2	0	0	0	0	35	208	64	0	0	0	0	0	0	19	22	45	0	0	0
Ga0373398_000008	Ga0373398_000008_703800_704246	Conexibacter.bin94	703800	704246	+	447	98.71	0.86	#N/A	single-strand DNA-binding protein	0	2	0	0	0	0	41	266	41	0	0	0	0	0	0	33	47	87	0	0	0
Ga0373398_000008	Ga0373398_000008_704438_704710	Conexibacter.bin94	704438	704710	+	273	98.71	0.86	#N/A	small subunit ribosomal protein S18	0	0	0	0	0	2	21	128	37	0	0	0	0	0	0	15	15	33	0	0	0
Ga0373398_000008	Ga0373398_000008_704713_705165	Conexibacter.bin94	704713	705165	+	453	98.71	0.86	#N/A	large subunit ribosomal protein L9	0	3	0	0	0	0	21	155	22	0	0	0	0	0	0	16	27	52	0	0	0
Ga0373398_000008	Ga0373398_000008_705205_706602	Conexibacter.bin94	705205	706602	+	1398	98.71	0.86	#N/A	replicative DNA helicase	0	13	0	0	0	0	103	654	102	0	0	0	4	2	1	66	58	179	0	0	0
Ga0373398_000008	Ga0373398_000008_706638_707969	Conexibacter.bin94	706638	707969	+	1332	98.71	0.86	#N/A	adenylosuccinate synthase	0	18	0	0	0	1	92	502	151	0	0	0	0	0	0	56	75	177	0	0	3
Ga0373398_000008	Ga0373398_000008_707972_708859	Conexibacter.bin94	707972	708859	-	888	98.71	0.86	#N/A	arginase	0	4	0	0	2	3	31	301	39	0	0	0	0	1	0	33	34	100	0	0	0
Ga0373398_000008	Ga0373398_000008_7083_8108	Conexibacter.bin94	7083	8108	-	1026	98.71	0.86	#N/A	1-acyl-sn-glycerol-3-phosphate acyltransferase	0	9	0	0	0	0	50	312	69	2	0	0	0	2	2	43	64	107	0	0	0
Ga0373398_000008	Ga0373398_000008_708924_709769	Conexibacter.bin94	708924	709769	-	846	98.71	0.86	#N/A	trans-2,3-dihydro-3-hydroxyanthranilate isomerase	0	6	0	0	0	4	23	287	44	0	0	0	0	0	0	30	22	74	0	0	0
Ga0373398_000008	Ga0373398_000008_709766_710392	Conexibacter.bin94	709766	710392	-	627	98.71	0.86	#N/A	uncharacterized RDD family membrane protein YckC	0	5	0	0	0	0	34	223	37	0	2	2	0	0	0	25	20	59	0	0	0
Ga0373398_000008	Ga0373398_000008_71019_72512	Conexibacter.bin94	71019	72512	-	1494	98.71	0.86	#N/A	virulence factor Mce-like protein	0	9	0	0	4	5	92	668	134	2	0	0	0	0	2	90	57	209	0	0	0
Ga0373398_000008	Ga0373398_000008_711149_711859	Conexibacter.bin94	711149	711859	-	711	98.71	0.86	#N/A	acetyltransferase-like isoleucine patch superfamily enzyme	0	4	0	0	0	0	22	216	36	0	0	0	0	0	4	27	17	64	0	0	0
Ga0373398_000008	Ga0373398_000008_711843_712865	Conexibacter.bin94	711843	712865	-	1023	98.71	0.86	GH109.hmm	predicted dehydrogenase	0	0	0	2	0	3	39	324	76	0	0	0	0	0	0	40	25	100	0	0	0
Ga0373398_000008	Ga0373398_000008_712862_714109	Conexibacter.bin94	712862	714109	-	1248	98.71	0.86	#N/A	UDP-N-acetyl-D-glucosamine dehydrogenase	0	9	0	2	0	4	74	531	88	0	0	1	0	0	0	71	69	159	2	2	0
Ga0373398_000008	Ga0373398_000008_714106_715185	Conexibacter.bin94	714106	715185	-	1080	98.71	0.86	#N/A	UDP-N-acetylglucosamine 2-epimerase (non-hydrolysing)/UDP-GlcNAc3NAcA epimerase	0	14	0	2	0	0	71	402	112	0	0	0	0	0	2	82	43	156	0	0	0
Ga0373398_000008	Ga0373398_000008_715304_716821	Conexibacter.bin94	715304	716821	-	1518	98.71	0.86	#N/A	cation diffusion facilitator CzcD-associated flavoprotein CzcO	0	16	0	0	2	0	92	719	147	0	0	0	0	0	6	92	83	212	2	0	0
Ga0373398_000008	Ga0373398_000008_718229_718585	Conexibacter.bin94	718229	718585	-	357	98.71	0.86	#N/A	anti-sigma B factor antagonist	0	4	0	0	0	0	40	192	47	0	0	0	0	0	0	22	21	43	0	0	0
Ga0373398_000008	Ga0373398_000008_719350_720117	Conexibacter.bin94	719350	720117	-	768	98.71	0.86	#N/A	sec-independent protein translocase protein TatC	0	9	0	0	2	0	48	298	65	0	0	0	0	0	0	15	22	82	0	0	0
Ga0373398_000008	Ga0373398_000008_720139_720369	Conexibacter.bin94	720139	720369	-	231	98.71	0.86	#N/A	sec-independent protein translocase protein TatA	0	0	0	0	0	1	8	61	11	0	0	0	0	0	0	7	7	14	0	0	0
Ga0373398_000008	Ga0373398_000008_720421_720993	Conexibacter.bin94	720421	720993	-	573	98.71	0.86	#N/A	dCTP deaminase	0	4	0	2	0	1	46	300	47	0	0	0	0	0	0	23	23	51	0	0	0
Ga0373398_000008	Ga0373398_000008_721557_722555	Conexibacter.bin94	721557	722555	-	999	98.71	0.86	#N/A	geranylgeranyl pyrophosphate synthase	0	11	0	0	0	0	49	343	70	0	0	0	0	0	0	35	48	86	0	0	0
Ga0373398_000008	Ga0373398_000008_722552_723253	Conexibacter.bin94	722552	723253	-	702	98.71	0.86	#N/A	demethylmenaquinone methyltransferase/2-methoxy-6-polyprenyl-1,4-benzoquinol methylase	0	11	0	0	1	0	24	226	54	0	0	0	0	1	0	40	36	116	0	0	0
Ga0373398_000008	Ga0373398_000008_723312_724022	Conexibacter.bin94	723312	724022	-	711	98.71	0.86	#N/A	ubiquinol-cytochrome c reductase cytochrome b subunit/menaquinol-cytochrome c reductase cytochrome b/c subunit	0	2	0	0	1	0	36	288	43	0	0	0	0	1	1	24	32	105	0	0	0
Ga0373398_000008	Ga0373398_000008_724023_724829	Conexibacter.bin94	724023	724829	-	807	98.71	0.86	#N/A	quinol-cytochrome oxidoreductase complex cytochrome b subunit	0	3	0	4	0	2	39	224	62	3	0	0	0	0	0	31	24	93	0	0	0
Ga0373398_000008	Ga0373398_000008_724826_725518	Conexibacter.bin94	724826	725518	-	693	98.71	0.86	#N/A	hypothetical protein	0	14	0	0	4	2	41	251	39	0	0	0	0	0	1	34	30	71	0	0	0
Ga0373398_000008	Ga0373398_000008_72512_73876	Conexibacter.bin94	72512	73876	-	1365	98.71	0.86	#N/A	phospholipid/cholesterol/gamma-HCH transport system substrate-binding protein	0	8	0	0	1	0	54	466	59	0	0	0	0	0	0	40	40	116	0	0	0
Ga0373398_000008	Ga0373398_000008_726023_727231	Conexibacter.bin94	726023	727231	-	1209	98.71	0.86	#N/A	glutamate-1-semialdehyde 2,1-aminomutase	0	1	0	0	0	1	55	475	87	3	2	0	0	0	0	59	45	158	0	0	2
Ga0373398_000008	Ga0373398_000008_727273_728349	Conexibacter.bin94	727273	728349	-	1077	98.71	0.86	#N/A	DNA-binding Lrp family transcriptional regulator	0	11	0	0	0	3	68	392	75	0	0	0	0	0	0	47	59	139	0	1	1
Ga0373398_000008	Ga0373398_000008_728325_729311	Conexibacter.bin94	728325	729311	-	987	98.71	0.86	#N/A	porphobilinogen synthase	0	6	0	0	4	2	59	503	90	3	0	0	0	0	0	53	54	128	2	0	0
Ga0373398_000008	Ga0373398_000008_729347_730222	Conexibacter.bin94	729347	730222	-	876	98.71	0.86	#N/A	uncharacterized protein (DUF2236 family)	0	8	0	2	2	0	54	386	61	1	0	0	0	1	0	43	45	94	0	0	0
Ga0373398_000008	Ga0373398_000008_730257_730892	Conexibacter.bin94	730257	730892	+	636	98.71	0.86	#N/A	AcrR family transcriptional regulator	0	1	0	0	0	0	25	193	39	0	0	0	0	0	0	26	24	46	0	0	0
Ga0373398_000008	Ga0373398_000008_730889_732223	Conexibacter.bin94	730889	732223	-	1335	98.71	0.86	#N/A	ABC-2 type transport system permease protein	0	21	0	0	0	2	72	507	136	2	2	0	0	0	0	51	38	152	0	0	0
Ga0373398_000008	Ga0373398_000008_732223_732960	Conexibacter.bin94	732223	732960	-	738	98.71	0.86	#N/A	ABC-2 type transport system ATP-binding protein	0	11	0	0	0	0	29	305	67	0	1	0	0	0	0	22	45	70	0	2	0
Ga0373398_000008	Ga0373398_000008_732990_733784	Conexibacter.bin94	732990	733784	+	795	98.71	0.86	#N/A	hypothetical protein	0	5	0	0	0	0	35	300	49	0	1	1	0	0	0	22	23	88	0	0	0
Ga0373398_000008	Ga0373398_000008_733759_734358	Conexibacter.bin94	733759	734358	-	600	98.71	0.86	#N/A	ribosomal protein S18 acetylase RimI-like enzyme	0	6	0	0	0	0	33	195	52	0	0	0	0	0	0	27	16	62	0	0	0
Ga0373398_000008	Ga0373398_000008_734349_735563	Conexibacter.bin94	734349	735563	-	1215	98.71	0.86	#N/A	hypothetical protein	0	10	0	0	0	0	68	462	82	0	0	0	0	0	0	30	65	122	0	0	0
Ga0373398_000008	Ga0373398_000008_737206_737712	Conexibacter.bin94	737206	737712	-	507	98.71	0.86	#N/A	dolichol-phosphate mannosyltransferase	0	4	0	0	0	0	17	133	33	0	0	1	0	0	0	19	21	34	0	0	0
Ga0373398_000008	Ga0373398_000008_737715_739181	Conexibacter.bin94	737715	739181	-	1467	98.71	0.86	#N/A	hypothetical protein	0	15	0	4	0	0	85	619	116	0	0	0	4	3	2	62	74	245	0	0	4
Ga0373398_000008	Ga0373398_000008_73873_75276	Conexibacter.bin94	73873	75276	-	1404	98.71	0.86	#N/A	virulence factor Mce-like protein	0	19	0	0	1	0	85	614	115	2	0	2	0	0	0	74	63	199	2	0	0
Ga0373398_000008	Ga0373398_000008_739205_739777	Conexibacter.bin94	739205	739777	-	573	98.71	0.86	#N/A	hypothetical protein	0	2	0	0	0	2	42	298	45	2	0	0	0	0	0	22	30	43	0	0	0
Ga0373398_000008	Ga0373398_000008_739863_741230	Conexibacter.bin94	739863	741230	+	1368	98.71	0.86	#N/A	2-aminoadipate transaminase	0	16	0	0	10	0	79	612	122	0	2	4	2	2	2	68	55	176	0	0	0
Ga0373398_000008	Ga0373398_000008_741227_742198	Conexibacter.bin94	741227	742198	+	972	98.71	0.86	#N/A	D-alanine-D-alanine ligase	0	11	0	0	0	2	33	342	53	0	0	0	6	0	0	41	35	85	0	0	0
Ga0373398_000008	Ga0373398_000008_742195_742677	Conexibacter.bin94	742195	742677	-	483	98.71	0.86	#N/A	hypothetical protein	0	3	0	0	0	0	29	179	30	0	0	0	0	0	0	25	26	43	0	0	0
Ga0373398_000008	Ga0373398_000008_742749_743624	Conexibacter.bin94	742749	743624	+	876	98.71	0.86	GT2_Glycos_transf_2.hmm	glycosyltransferase involved in cell wall biosynthesis	0	9	0	0	8	2	46	308	71	0	0	0	0	0	0	33	28	91	0	0	0
Ga0373398_000008	Ga0373398_000008_744201_745109	Conexibacter.bin94	744201	745109	-	909	98.71	0.86	#N/A	ParB family chromosome partitioning protein	0	14	0	0	0	6	64	456	90	0	0	0	0	0	0	23	66	153	0	0	0
Ga0373398_000008	Ga0373398_000008_745106_745864	Conexibacter.bin94	745106	745864	-	759	98.71	0.86	#N/A	chromosome partitioning protein	0	5	0	4	0	0	47	412	54	0	0	0	0	0	0	41	52	88	0	0	0
Ga0373398_000008	Ga0373398_000008_745993_746685	Conexibacter.bin94	745993	746685	-	693	98.71	0.86	#N/A	16S rRNA (guanine527-N7)-methyltransferase	0	13	0	0	0	0	36	308	48	0	0	2	0	0	0	49	31	90	0	0	0
Ga0373398_000008	Ga0373398_000008_746724_747404	Conexibacter.bin94	746724	747404	-	681	98.71	0.86	#N/A	spoIIIJ-associated protein	0	4	0	0	0	2	31	223	40	0	2	0	0	0	0	26	36	49	0	2	0
Ga0373398_000008	Ga0373398_000008_747407_748210	Conexibacter.bin94	747407	748210	-	804	98.71	0.86	#N/A	YidC/Oxa1 family membrane protein insertase	0	15	0	0	0	0	35	246	51	1	0	0	0	0	2	46	47	78	0	0	0
Ga0373398_000008	Ga0373398_000008_748207_748470	Conexibacter.bin94	748207	748470	-	264	98.71	0.86	#N/A	hypothetical protein	0	2	0	0	0	0	9	59	13	0	0	0	0	0	0	15	7	15	0	0	0
Ga0373398_000008	Ga0373398_000008_748467_748853	Conexibacter.bin94	748467	748853	-	387	98.71	0.86	#N/A	ribonuclease P protein component	0	4	0	0	3	0	18	127	24	0	0	0	1	0	2	6	21	51	0	0	0
Ga0373398_000008	Ga0373398_000008_748858_748992	Conexibacter.bin94	748858	748992	-	135	98.71	0.86	#N/A	large subunit ribosomal protein L34	0	1	0	0	1	0	8	55	16	0	0	0	0	0	0	8	21	17	0	0	0
Ga0373398_000008	Ga0373398_000008_749235_750566	Conexibacter.bin94	749235	750566	+	1332	98.71	0.86	#N/A	chromosomal replication initiator protein	0	16	0	0	2	0	101	616	152	0	0	0	0	2	1	80	97	205	0	0	0
Ga0373398_000008	Ga0373398_000008_750678_751787	Conexibacter.bin94	750678	751787	+	1110	98.71	0.86	#N/A	DNA polymerase-3 subunit beta	0	3	0	0	0	0	92	486	130	2	0	2	0	2	0	63	57	130	0	2	0
Ga0373398_000008	Ga0373398_000008_751823_752926	Conexibacter.bin94	751823	752926	+	1104	98.71	0.86	#N/A	DNA replication and repair protein RecF	0	17	0	0	0	2	48	332	73	2	0	0	0	0	2	66	41	123	0	0	0
Ga0373398_000008	Ga0373398_000008_752923_753234	Conexibacter.bin94	752923	753234	+	312	98.71	0.86	#N/A	predicted nucleic acid-binding Zn ribbon protein	0	2	0	0	0	0	15	139	38	0	0	0	0	0	0	9	17	24	0	0	0
Ga0373398_000008	Ga0373398_000008_75294_76715	Conexibacter.bin94	75294	76715	-	1422	98.71	0.86	#N/A	virulence factor Mce-like protein	0	9	0	0	6	0	73	621	116	0	2	0	0	0	1	86	61	148	0	0	2
Ga0373398_000008	Ga0373398_000008_753424_755847	Conexibacter.bin94	753424	755847	+	2424	98.71	0.86	#N/A	DNA gyrase subunit B	0	25	0	0	2	2	152	1140	223	2	0	0	0	0	0	155	145	275	0	4	0
Ga0373398_000008	Ga0373398_000008_755890_758472	Conexibacter.bin94	755890	758472	+	2583	98.71	0.86	#N/A	DNA gyrase subunit A	0	24	0	8	2	0	164	1095	207	4	2	0	0	0	0	181	136	367	1	0	0
Ga0373398_000008	Ga0373398_000008_759244_759741	Conexibacter.bin94	759244	759741	-	498	98.71	0.86	#N/A	5-methylcytosine-specific restriction endonuclease McrA	0	4	0	0	0	2	37	233	34	0	0	0	0	0	0	28	21	68	0	0	0
Ga0373398_000008	Ga0373398_000008_759916_760809	Conexibacter.bin94	759916	760809	-	894	98.71	0.86	#N/A	prephenate dehydratase	0	10	0	0	0	0	54	407	89	4	0	0	2	0	0	52	38	143	0	0	0
Ga0373398_000008	Ga0373398_000008_760802_761320	Conexibacter.bin94	760802	761320	-	519	98.71	0.86	#N/A	hypothetical protein	0	6	0	0	0	0	25	144	55	0	0	0	0	0	0	21	16	38	0	0	0
Ga0373398_000008	Ga0373398_000008_762591_764378	Conexibacter.bin94	762591	764378	+	1788	98.71	0.86	#N/A	hypothetical protein	0	20	0	2	0	2	97	734	162	0	0	0	0	0	0	91	77	194	0	0	0
Ga0373398_000008	Ga0373398_000008_764375_765127	Conexibacter.bin94	764375	765127	+	753	98.71	0.86	#N/A	hypothetical protein	0	2	0	0	0	0	39	290	37	1	0	0	0	2	0	37	36	100	0	0	0
Ga0373398_000008	Ga0373398_000008_765146_765625	Conexibacter.bin94	765146	765625	+	480	98.71	0.86	#N/A	pSer/pThr/pTyr-binding forkhead associated (FHA) protein	0	0	0	1	0	0	27	153	34	0	0	0	0	1	0	19	11	41	0	0	0
Ga0373398_000008	Ga0373398_000008_765630_766850	Conexibacter.bin94	765630	766850	+	1221	98.71	0.86	#N/A	protein phosphatase	0	7	0	5	4	2	84	389	105	4	0	0	0	2	0	54	74	148	0	0	0
Ga0373398_000008	Ga0373398_000008_766868_768181	Conexibacter.bin94	766868	768181	+	1314	98.71	0.86	#N/A	cell division protein FtsW (lipid II flippase)	0	19	0	0	2	0	104	506	137	2	0	0	2	0	0	38	51	159	2	0	0
Ga0373398_000008	Ga0373398_000008_76712_78211	Conexibacter.bin94	76712	78211	-	1500	98.71	0.86	#N/A	ABC-type transporter Mla subunit MlaD	0	11	0	0	2	0	74	535	144	0	1	0	0	0	0	63	67	207	0	0	0
Ga0373398_000008	Ga0373398_000008_768178_769623	Conexibacter.bin94	768178	769623	+	1446	98.71	0.86	#N/A	peptidoglycan glycosyltransferase	0	22	0	0	0	0	105	595	144	0	0	0	0	0	0	66	79	145	0	0	0
Ga0373398_000008	Ga0373398_000008_769623_771494	Conexibacter.bin94	769623	771494	+	1872	98.71	0.86	#N/A	serine/threonine-protein kinase	0	11	0	0	2	10	128	720	121	1	0	0	0	0	0	108	86	233	0	4	0
Ga0373398_000008	Ga0373398_000008_771491_772456	Conexibacter.bin94	771491	772456	+	966	98.71	0.86	#N/A	D-alanine-D-alanine ligase	0	11	0	0	0	0	58	351	69	0	0	0	0	0	0	36	30	82	0	0	0
Ga0373398_000008	Ga0373398_000008_772453_773940	Conexibacter.bin94	772453	773940	-	1488	98.71	0.86	#N/A	serine/threonine-protein kinase	0	14	0	0	0	0	102	621	113	0	0	0	2	0	0	98	53	210	1	2	0
Ga0373398_000008	Ga0373398_000008_773965_774753	Conexibacter.bin94	773965	774753	+	789	98.71	0.86	#N/A	predicted DsbA family dithiol-disulfide isomerase	0	4	0	0	0	2	32	286	44	0	0	0	0	0	0	31	37	78	0	0	0
Ga0373398_000008	Ga0373398_000008_774773_775729	Conexibacter.bin94	774773	775729	-	957	98.71	0.86	#N/A	serine/threonine protein kinase	0	6	0	1	2	0	48	319	59	0	2	0	0	0	0	23	36	92	0	0	0
Ga0373398_000008	Ga0373398_000008_776441_777526	Conexibacter.bin94	776441	777526	-	1086	98.71	0.86	#N/A	phosphoribosylformylglycinamidine cyclo-ligase	0	12	0	0	0	3	59	497	104	0	2	0	0	1	0	58	39	115	2	0	0
Ga0373398_000008	Ga0373398_000008_777534_778322	Conexibacter.bin94	777534	778322	-	789	98.71	0.86	#N/A	undecaprenyl-diphosphatase	0	4	0	0	0	0	23	210	33	0	0	0	0	1	0	47	22	69	0	0	0
Ga0373398_000008	Ga0373398_000008_778349_779356	Conexibacter.bin94	778349	779356	+	1008	98.71	0.86	GT9.hmm	hypothetical protein	0	10	0	2	2	0	33	409	73	0	0	0	0	2	0	41	52	129	0	0	2
Ga0373398_000008	Ga0373398_000008_779353_781239	Conexibacter.bin94	779353	781239	+	1887	98.71	0.86	#N/A	FlaA1/EpsC-like NDP-sugar epimerase	0	12	0	2	0	8	112	839	175	0	0	0	0	0	0	91	87	200	0	0	2
Ga0373398_000008	Ga0373398_000008_781242_782201	Conexibacter.bin94	781242	782201	+	960	98.71	0.86	#N/A	hypothetical protein	0	15	0	0	0	0	60	291	59	0	1	0	0	0	2	31	33	102	0	0	0
Ga0373398_000008	Ga0373398_000008_78208_79635	Conexibacter.bin94	78208	79635	-	1428	98.71	0.86	#N/A	phospholipid/cholesterol/gamma-HCH transport system substrate-binding protein	0	23	0	0	1	2	89	692	131	4	0	0	0	0	0	47	63	170	0	2	0
Ga0373398_000008	Ga0373398_000008_782256_783014	Conexibacter.bin94	782256	783014	+	759	98.71	0.86	#N/A	phosphosulfolactate synthase	0	6	0	0	4	0	46	317	50	0	1	0	2	0	2	37	45	75	0	0	0
Ga0373398_000008	Ga0373398_000008_783011_783553	Conexibacter.bin94	783011	783553	+	543	98.71	0.86	#N/A	broad specificity phosphatase PhoE	0	0	0	0	0	2	17	149	49	0	0	0	0	0	0	16	23	45	0	0	0
Ga0373398_000008	Ga0373398_000008_783544_785340	Conexibacter.bin94	783544	785340	+	1797	98.71	0.86	#N/A	hypothetical protein	0	20	0	0	0	0	108	630	174	8	0	0	0	0	0	56	89	234	0	0	0
Ga0373398_000008	Ga0373398_000008_785337_786854	Conexibacter.bin94	785337	786854	+	1518	98.71	0.86	#N/A	O-antigen ligase	0	8	0	2	2	0	73	540	111	0	0	0	0	0	2	53	69	160	0	0	0
Ga0373398_000008	Ga0373398_000008_786793_788079	Conexibacter.bin94	786793	788079	-	1287	98.71	0.86	#N/A	outer membrane protein assembly factor BamB	0	12	0	0	0	2	100	550	79	0	0	2	0	0	0	49	70	174	2	0	2
Ga0373398_000008	Ga0373398_000008_788132_789052	Conexibacter.bin94	788132	789052	-	921	98.71	0.86	GT2_Glycos_transf_2.hmm	hypothetical protein	0	16	0	0	0	0	67	333	79	0	0	0	0	2	2	52	35	123	0	0	0
Ga0373398_000008	Ga0373398_000008_789070_790179	Conexibacter.bin94	789070	790179	+	1110	98.71	0.86	GT94.hmm	glycosyltransferase involved in cell wall biosynthesis	0	10	0	2	0	0	67	427	86	0	0	0	0	0	0	30	42	135	0	0	0
Ga0373398_000008	Ga0373398_000008_790255_791385	Conexibacter.bin94	790255	791385	+	1131	98.71	0.86	GT2_Glycos_transf_2.hmm	cellulose synthase/poly-beta-1,6-N-acetylglucosamine synthase-like glycosyltransferase	0	9	0	2	0	1	82	505	103	0	0	0	0	0	0	68	58	185	0	0	0
Ga0373398_000008	Ga0373398_000008_791382_791963	Conexibacter.bin94	791382	791963	+	582	98.71	0.86	#N/A	lipopolysaccharide/colanic/teichoic acid biosynthesis glycosyltransferase	0	11	0	0	0	0	21	174	42	0	0	0	0	0	0	23	28	61	0	0	0
Ga0373398_000008	Ga0373398_000008_791945_792919	Conexibacter.bin94	791945	792919	+	975	98.71	0.86	#N/A	carbamoyl-phosphate synthase large subunit	0	3	0	0	2	2	55	443	72	0	0	2	0	0	0	51	62	111	0	0	0
Ga0373398_000008	Ga0373398_000008_792962_794164	Conexibacter.bin94	792962	794164	-	1203	98.71	0.86	#N/A	acyl-CoA dehydrogenase	0	3	0	3	0	0	79	542	90	0	0	0	0	0	1	69	63	142	0	0	0
Ga0373398_000008	Ga0373398_000008_794164_795447	Conexibacter.bin94	794164	795447	-	1284	98.71	0.86	#N/A	hypothetical protein	0	6	0	0	0	0	79	524	99	2	0	0	0	0	0	76	78	147	0	1	0
Ga0373398_000008	Ga0373398_000008_795465_796286	Conexibacter.bin94	795465	796286	-	822	98.71	0.86	#N/A	hypothetical protein	0	9	0	0	1	4	34	308	65	0	0	0	0	0	3	36	46	96	0	0	0
Ga0373398_000008	Ga0373398_000008_796288_797607	Conexibacter.bin94	796288	797607	-	1320	98.71	0.86	#N/A	3-oxoacyl-[acyl-carrier protein] reductase	0	3	0	0	0	1	62	560	80	2	0	3	0	1	0	60	59	205	0	1	0
Ga0373398_000008	Ga0373398_000008_797604_798875	Conexibacter.bin94	797604	798875	-	1272	98.71	0.86	#N/A	acetyl-CoA C-acetyltransferase	0	4	0	0	4	2	72	579	102	0	0	3	2	1	2	59	106	178	0	2	0
Ga0373398_000008	Ga0373398_000008_799006_800766	Conexibacter.bin94	799006	800766	-	1761	98.71	0.86	#N/A	hypothetical protein	0	11	0	0	0	2	151	884	140	0	0	0	0	2	2	114	119	268	0	1	0
Ga0373398_000008	Ga0373398_000008_79950_80996	Conexibacter.bin94	79950	80996	-	1047	98.71	0.86	#N/A	phospholipid/cholesterol/gamma-HCH transport system ATP-binding protein	0	11	0	0	0	0	58	404	105	3	4	2	0	0	0	69	46	155	0	0	0
Ga0373398_000008	Ga0373398_000008_800867_801580	Conexibacter.bin94	800867	801580	-	714	98.71	0.86	#N/A	hypothetical protein	0	14	0	0	0	0	56	317	77	2	0	4	0	0	0	47	51	123	0	1	2
Ga0373398_000008	Ga0373398_000008_801694_803160	Conexibacter.bin94	801694	803160	+	1467	98.71	0.86	#N/A	RNA polymerase sigma factor (sigma-70 family)	0	13	0	1	2	2	79	488	136	0	0	0	0	0	0	51	35	202	0	0	0
Ga0373398_000008	Ga0373398_000008_803157_805220	Conexibacter.bin94	803157	805220	-	2064	98.71	0.86	#N/A	RND superfamily putative drug exporter	0	21	0	0	6	2	118	803	161	2	0	0	0	2	0	83	93	242	0	2	0
Ga0373398_000008	Ga0373398_000008_805204_805767	Conexibacter.bin94	805204	805767	-	564	98.71	0.86	#N/A	DNA-binding PadR family transcriptional regulator	0	6	0	1	0	0	27	251	65	1	0	0	0	0	0	47	37	66	0	0	0
Ga0373398_000008	Ga0373398_000008_805902_806717	Conexibacter.bin94	805902	806717	+	816	98.71	0.86	#N/A	acyl-CoA thioesterase	0	6	0	6	0	0	57	403	121	1	0	0	4	0	0	49	53	132	0	0	0
Ga0373398_000008	Ga0373398_000008_806785_807255	Conexibacter.bin94	806785	807255	+	471	98.71	0.86	#N/A	DNA-binding MarR family transcriptional regulator	0	0	0	0	0	0	23	210	33	0	2	0	0	0	0	28	18	75	0	0	0
Ga0373398_000008	Ga0373398_000008_807252_808772	Conexibacter.bin94	807252	808772	-	1521	98.71	0.86	#N/A	DNA-binding transcriptional MocR family regulator	0	12	0	0	2	0	99	645	104	2	0	0	2	1	1	72	63	203	0	0	0
Ga0373398_000008	Ga0373398_000008_809283_809651	Conexibacter.bin94	809283	809651	+	369	98.71	0.86	#N/A	hypothetical protein	0	4	0	0	8	0	20	103	12	0	0	0	0	0	0	17	13	17	0	0	1
Ga0373398_000008	Ga0373398_000008_809648_810778	Conexibacter.bin94	809648	810778	+	1131	98.71	0.86	#N/A	acetyl-CoA acetyltransferase	0	4	0	0	1	1	67	414	92	2	0	0	0	1	0	40	47	163	0	0	0
Ga0373398_000008	Ga0373398_000008_81003_81800	Conexibacter.bin94	81003	81800	-	798	98.71	0.86	#N/A	phospholipid/cholesterol/gamma-HCH transport system permease protein	0	3	0	0	2	1	34	308	66	0	0	2	0	0	0	36	44	83	0	0	0
Ga0373398_000008	Ga0373398_000008_8105_9097	Conexibacter.bin94	8105	9097	-	993	98.71	0.86	#N/A	UDP-glucose 4-epimerase	0	13	0	0	1	0	55	353	65	1	0	0	0	1	0	61	53	100	0	1	0
Ga0373398_000008	Ga0373398_000008_810771_811541	Conexibacter.bin94	810771	811541	+	771	98.71	0.86	#N/A	SAM-dependent methyltransferase	0	5	0	0	0	0	28	275	49	0	0	0	2	0	2	44	28	78	0	0	0
Ga0373398_000008	Ga0373398_000008_811492_812412	Conexibacter.bin94	811492	812412	-	921	98.71	0.86	CE7.hmm	fermentation-respiration switch protein FrsA (DUF1100 family)	0	3	0	0	0	0	39	386	58	0	0	0	0	0	0	24	36	114	0	0	0
Ga0373398_000008	Ga0373398_000008_813132_814598	Conexibacter.bin94	813132	814598	+	1467	98.71	0.86	GT4.hmm	trehalose synthase	0	8	0	0	8	0	75	546	105	0	0	0	0	0	0	85	70	150	0	0	0
Ga0373398_000008	Ga0373398_000008_814606_815424	Conexibacter.bin94	814606	815424	-	819	98.71	0.86	#N/A	VIT1/CCC1 family predicted Fe2+/Mn2+ transporter	0	3	0	0	0	0	57	326	35	0	0	0	0	1	0	24	31	72	0	0	0
Ga0373398_000008	Ga0373398_000008_815423_816301	Conexibacter.bin94	815423	816301	+	879	98.71	0.86	#N/A	nucleotide-binding universal stress UspA family protein	0	5	0	0	0	0	39	231	59	0	4	0	1	0	0	22	22	87	0	2	0
Ga0373398_000008	Ga0373398_000008_816294_818999	Conexibacter.bin94	816294	818999	+	2706	98.71	0.86	#N/A	Ca2+-transporting ATPase	0	18	0	0	4	2	178	1041	222	0	0	0	0	0	0	154	142	350	0	0	0
Ga0373398_000008	Ga0373398_000008_81801_82607	Conexibacter.bin94	81801	82607	-	807	98.71	0.86	#N/A	phospholipid/cholesterol/gamma-HCH transport system permease protein	0	7	0	0	7	1	62	306	76	0	0	2	0	0	0	35	35	95	0	0	0
Ga0373398_000008	Ga0373398_000008_819471_820094	Conexibacter.bin94	819471	820094	-	624	98.71	0.86	#N/A	hypothetical protein	0	4	0	0	0	3	34	250	52	0	0	0	1	0	0	19	20	73	0	0	0
Ga0373398_000008	Ga0373398_000008_820175_821557	Conexibacter.bin94	820175	821557	+	1383	98.71	0.86	#N/A	cytochrome d ubiquinol oxidase subunit I	0	4	0	0	8	1	86	539	124	0	0	0	0	0	2	61	78	214	0	0	0
Ga0373398_000008	Ga0373398_000008_821557_822597	Conexibacter.bin94	821557	822597	+	1041	98.71	0.86	#N/A	cytochrome d ubiquinol oxidase subunit II	0	3	0	0	0	1	67	373	77	0	0	2	0	0	1	54	36	79	0	0	0
Ga0373398_000008	Ga0373398_000008_822776_823480	Conexibacter.bin94	822776	823480	-	705	98.71	0.86	#N/A	dihydrofolate reductase	0	1	0	0	0	0	35	219	59	0	0	0	0	0	0	19	19	97	0	0	0
Ga0373398_000008	Ga0373398_000008_823481_825460	Conexibacter.bin94	823481	825460	+	1980	98.71	0.86	#N/A	RND superfamily putative drug exporter	0	16	0	0	2	4	130	782	146	0	0	5	0	0	4	105	102	224	0	0	0
Ga0373398_000008	Ga0373398_000008_827062_828126	Conexibacter.bin94	827062	828126	-	1065	98.71	0.86	#N/A	molybdate transport system ATP-binding protein	0	6	0	2	0	0	59	357	99	4	0	0	0	0	0	32	40	105	0	0	2
Ga0373398_000008	Ga0373398_000008_828134_828937	Conexibacter.bin94	828134	828937	-	804	98.71	0.86	#N/A	molybdate transport system permease protein	0	2	0	0	0	0	51	284	79	0	0	0	0	0	0	35	52	87	0	0	0
Ga0373398_000008	Ga0373398_000008_828934_829689	Conexibacter.bin94	828934	829689	-	756	98.71	0.86	#N/A	molybdate transport system substrate-binding protein	0	6	0	0	1	0	35	278	32	0	0	0	2	0	0	41	21	66	0	0	0
Ga0373398_000008	Ga0373398_000008_829686_830087	Conexibacter.bin94	829686	830087	-	402	98.71	0.86	#N/A	molybdopterin-binding protein	0	5	0	0	1	2	27	182	41	0	0	0	0	0	0	13	23	67	0	0	0
Ga0373398_000008	Ga0373398_000008_830344_830817	Conexibacter.bin94	830344	830817	-	474	98.71	0.86	#N/A	MerR family redox-sensitive transcriptional activator SoxR	0	1	0	0	0	0	32	227	60	0	0	0	0	0	2	36	16	83	0	0	0
Ga0373398_000008	Ga0373398_000008_830910_831281	Conexibacter.bin94	830910	831281	+	372	98.71	0.86	#N/A	ketosteroid isomerase-like protein	0	2	0	0	2	0	19	218	30	0	0	0	0	0	2	21	13	47	0	0	0
Ga0373398_000008	Ga0373398_000008_831473_833425	Conexibacter.bin94	831473	833425	+	1953	98.71	0.86	#N/A	diguanylate cyclase (GGDEF)-like protein	0	14	0	0	0	0	121	797	160	1	0	2	0	2	0	97	95	245	2	2	2
Ga0373398_000008	Ga0373398_000008_835153_836538	Conexibacter.bin94	835153	836538	-	1386	98.71	0.86	#N/A	selenium-binding protein 1	0	7	0	0	0	2	91	554	159	1	1	0	0	0	0	68	80	190	0	0	0
Ga0373398_000008	Ga0373398_000008_836629_837615	Conexibacter.bin94	836629	837615	-	987	98.71	0.86	#N/A	D-alanyl-D-alanine carboxypeptidase	0	2	0	0	0	0	80	381	74	0	1	0	0	0	0	64	40	137	0	0	0
Ga0373398_000008	Ga0373398_000008_837784_838563	Conexibacter.bin94	837784	838563	-	780	98.71	0.86	#N/A	membrane associated rhomboid family serine protease	0	2	0	0	0	6	20	232	43	0	0	0	0	1	0	24	11	91	0	0	0
Ga0373398_000008	Ga0373398_000008_838590_839342	Conexibacter.bin94	838590	839342	+	753	98.71	0.86	#N/A	hypothetical protein	0	8	0	0	3	0	45	285	32	0	0	0	1	0	0	33	23	109	0	1	0
Ga0373398_000008	Ga0373398_000008_839353_839808	Conexibacter.bin94	839353	839808	-	456	98.71	0.86	#N/A	AhpD family alkylhydroperoxidase	0	2	0	0	0	0	12	200	29	0	0	0	0	0	0	25	26	54	0	1	0
Ga0373398_000008	Ga0373398_000008_83957_86104	Conexibacter.bin94	83957	86104	-	2148	98.71	0.86	#N/A	glutamine synthetase	0	17	0	1	0	0	182	1006	215	0	0	0	0	0	0	89	106	326	2	0	6
Ga0373398_000008	Ga0373398_000008_839875_840834	Conexibacter.bin94	839875	840834	-	960	98.71	0.86	#N/A	lipoic acid synthetase	0	14	0	0	0	0	50	385	45	0	0	0	2	1	0	44	49	125	0	0	0
Ga0373398_000008	Ga0373398_000008_840831_841508	Conexibacter.bin94	840831	841508	-	678	98.71	0.86	#N/A	lipoyl(octanoyl) transferase	2	3	0	0	3	2	47	314	44	2	0	0	0	0	0	27	26	124	0	0	0
Ga0373398_000008	Ga0373398_000008_842198_843637	Conexibacter.bin94	842198	843637	-	1440	98.71	0.86	#N/A	1-pyrroline dehydrogenase	0	12	0	0	2	0	91	581	144	0	0	0	0	0	0	68	94	203	0	0	0
Ga0373398_000008	Ga0373398_000008_843648_843995	Conexibacter.bin94	843648	843995	-	348	98.71	0.86	#N/A	alanine dehydrogenase	0	0	0	0	0	0	5	47	8	0	0	0	0	0	0	8	4	10	0	0	0
Ga0373398_000008	Ga0373398_000008_843887_844447	Conexibacter.bin94	843887	844447	-	561	98.71	0.86	#N/A	purine catabolism regulator	0	3	0	0	1	0	26	121	31	1	1	0	2	0	0	15	18	46	0	0	0
Ga0373398_000008	Ga0373398_000008_844453_845886	Conexibacter.bin94	844453	845886	-	1434	98.71	0.86	#N/A	adenosylmethionine-8-amino-7-oxononanoate aminotransferase	0	11	0	0	1	2	73	539	117	0	0	0	0	2	1	63	85	142	0	0	2
Ga0373398_000008	Ga0373398_000008_846562_847464	Conexibacter.bin94	846562	847464	+	903	98.71	0.86	#N/A	malonate-semialdehyde dehydrogenase (acetylating)/methylmalonate-semialdehyde dehydrogenase	0	7	0	0	1	0	45	280	48	0	0	0	0	0	0	36	42	94	0	0	0
Ga0373398_000008	Ga0373398_000008_847461_848855	Conexibacter.bin94	847461	848855	+	1395	98.71	0.86	#N/A	glycine/D-amino acid oxidase-like deaminating enzyme	0	9	0	0	0	0	82	454	99	0	0	2	0	0	0	60	56	151	2	0	0
Ga0373398_000008	Ga0373398_000008_848906_849394	Conexibacter.bin94	848906	849394	-	489	98.71	0.86	#N/A	ferritin	0	0	0	0	0	0	30	204	46	2	0	0	0	0	1	25	15	42	0	0	0
Ga0373398_000008	Ga0373398_000008_850563_851390	Conexibacter.bin94	850563	851390	-	828	98.71	0.86	#N/A	hypothetical protein	0	9	0	0	4	0	59	355	40	0	1	0	0	0	0	42	35	78	0	0	0
Ga0373398_000008	Ga0373398_000008_853033_854049	Conexibacter.bin94	853033	854049	+	1017	98.71	0.86	#N/A	RNA polymerase sigma-70 factor (ECF subfamily)	0	3	0	0	0	2	80	498	105	0	0	0	0	0	0	72	63	155	0	0	0
Ga0373398_000008	Ga0373398_000008_854062_855453	Conexibacter.bin94	854062	855453	-	1392	98.71	0.86	#N/A	pyruvate dehydrogenase E2 component (dihydrolipoamide acetyltransferase)	0	10	0	0	0	0	80	546	82	0	0	0	0	0	0	62	77	129	0	0	0
Ga0373398_000008	Ga0373398_000008_855453_856436	Conexibacter.bin94	855453	856436	-	984	98.71	0.86	#N/A	pyruvate dehydrogenase E1 component beta subunit	0	2	0	0	0	0	74	405	81	0	0	0	0	0	0	49	44	128	0	0	0
Ga0373398_000008	Ga0373398_000008_856440_857678	Conexibacter.bin94	856440	857678	-	1239	98.71	0.86	#N/A	pyruvate dehydrogenase E1 component alpha subunit	0	18	0	0	0	0	86	538	106	3	0	0	0	0	2	68	91	138	0	0	0
Ga0373398_000008	Ga0373398_000008_857776_858378	Conexibacter.bin94	857776	858378	-	603	98.71	0.86	#N/A	2-hydroxychromene-2-carboxylate isomerase	0	6	0	0	0	0	32	239	26	0	2	0	0	0	2	37	21	69	0	0	0
Ga0373398_000008	Ga0373398_000008_858356_859738	Conexibacter.bin94	858356	859738	-	1383	98.71	0.86	AA3_1.hmm	dihydrolipoamide dehydrogenase	0	10	0	0	0	0	88	573	134	0	0	2	0	1	0	57	79	202	0	0	0
Ga0373398_000008	Ga0373398_000008_860258_860923	Conexibacter.bin94	860258	860923	-	666	98.71	0.86	#N/A	thiamine-phosphate pyrophosphorylase	0	4	0	0	0	0	32	207	44	0	0	0	0	0	0	29	25	71	0	0	0
Ga0373398_000008	Ga0373398_000008_862661_863776	Conexibacter.bin94	862661	863776	+	1116	98.71	0.86	AA3.hmm	glycine oxidase	0	14	0	0	6	0	67	450	122	0	0	0	0	0	0	51	61	149	0	2	0
Ga0373398_000008	Ga0373398_000008_86343_87410	Conexibacter.bin94	86343	87410	-	1068	98.71	0.86	#N/A	hypothetical protein	0	10	0	0	0	0	74	414	66	0	0	0	0	0	0	42	46	138	0	0	0
Ga0373398_000008	Ga0373398_000008_863773_863979	Conexibacter.bin94	863773	863979	+	207	98.71	0.86	#N/A	sulfur carrier protein	0	0	0	0	0	0	6	21	3	0	0	0	0	0	0	1	0	3	0	0	0
Ga0373398_000008	Ga0373398_000008_863972_864745	Conexibacter.bin94	863972	864745	+	774	98.71	0.86	#N/A	thiazole synthase	0	1	0	0	0	0	29	225	65	0	0	0	0	0	0	36	17	69	0	0	4
Ga0373398_000008	Ga0373398_000008_864742_865233	Conexibacter.bin94	864742	865233	+	492	98.71	0.86	#N/A	steroid delta-isomerase-like uncharacterized protein	0	3	0	0	0	0	22	151	25	0	0	0	0	0	0	19	11	43	0	6	1
Ga0373398_000008	Ga0373398_000008_865238_865684	Conexibacter.bin94	865238	865684	-	447	98.71	0.86	#N/A	plastocyanin	0	3	0	0	0	0	27	159	48	0	0	0	0	0	0	29	12	35	0	0	0
Ga0373398_000008	Ga0373398_000008_865722_866600	Conexibacter.bin94	865722	866600	-	879	98.71	0.86	#N/A	ornithine carbamoyltransferase	0	7	0	0	0	0	42	379	72	0	0	0	1	0	0	63	30	106	0	0	0
Ga0373398_000008	Ga0373398_000008_866616_867431	Conexibacter.bin94	866616	867431	+	816	98.71	0.86	#N/A	endonuclease/exonuclease/phosphatase family metal-dependent hydrolase	0	14	0	4	2	2	42	251	64	0	0	0	0	0	0	26	41	106	0	0	0
Ga0373398_000008	Ga0373398_000008_869448_870809	Conexibacter.bin94	869448	870809	+	1362	98.71	0.86	#N/A	23S rRNA (uracil1939-C5)-methyltransferase	0	19	0	2	2	0	97	614	154	0	0	0	0	0	0	62	75	181	0	2	0
Ga0373398_000008	Ga0373398_000008_870813_871442	Conexibacter.bin94	870813	871442	+	630	98.71	0.86	#N/A	AcrR family transcriptional regulator	0	5	0	0	1	0	27	200	43	0	0	0	0	0	0	18	43	43	0	0	0
Ga0373398_000008	Ga0373398_000008_871456_871974	Conexibacter.bin94	871456	871974	-	519	98.71	0.86	#N/A	putative Mg2+ transporter-C (MgtC) family protein	0	2	0	0	0	0	19	130	54	0	2	0	0	0	0	24	30	36	0	0	0
Ga0373398_000008	Ga0373398_000008_872244_872894	Conexibacter.bin94	872244	872894	-	651	98.71	0.86	#N/A	uracil-DNA glycosylase family 4	0	3	0	0	0	0	36	246	37	0	0	0	0	0	0	29	28	64	0	0	0
Ga0373398_000008	Ga0373398_000008_872894_874768	Conexibacter.bin94	872894	874768	-	1875	98.71	0.86	GT4.hmm	hypothetical protein	0	24	0	0	0	2	129	819	201	0	0	0	0	0	2	68	93	257	0	0	0
Ga0373398_000008	Ga0373398_000008_87464_87832	Conexibacter.bin94	87464	87832	-	369	98.71	0.86	#N/A	nitrogen regulatory protein PII	0	3	0	0	0	0	14	106	16	0	0	0	0	0	0	15	8	36	0	0	0
Ga0373398_000008	Ga0373398_000008_874817_875980	Conexibacter.bin94	874817	875980	-	1164	98.71	0.86	#N/A	myo-inositol-1-phosphate synthase	0	3	0	0	2	2	80	470	84	0	0	2	0	0	1	64	50	164	0	0	0
Ga0373398_000008	Ga0373398_000008_876102_876686	Conexibacter.bin94	876102	876686	-	585	98.71	0.86	#N/A	CDP-diacylglycerol--glycerol-3-phosphate 3-phosphatidyltransferase	0	5	0	0	0	4	53	316	44	2	0	0	0	0	1	30	29	96	0	0	0
Ga0373398_000008	Ga0373398_000008_876764_877543	Conexibacter.bin94	876764	877543	-	780	98.71	0.86	#N/A	hypothetical protein	0	3	0	0	1	4	42	320	37	0	2	0	0	0	0	38	48	118	0	0	0
Ga0373398_000008	Ga0373398_000008_87829_89253	Conexibacter.bin94	87829	89253	-	1425	98.71	0.86	#N/A	Amt family ammonium transporter	0	21	0	0	2	2	69	626	145	0	2	0	0	0	0	86	76	254	0	0	0
Ga0373398_000008	Ga0373398_000008_880199_881014	Conexibacter.bin94	880199	881014	-	816	98.71	0.86	#N/A	pimeloyl-ACP methyl ester carboxylesterase	0	6	0	0	3	7	49	412	78	0	0	0	0	0	0	60	38	127	0	0	0
Ga0373398_000008	Ga0373398_000008_881030_881728	Conexibacter.bin94	881030	881728	+	699	98.71	0.86	#N/A	endonuclease-3	0	10	0	0	0	1	30	263	54	0	0	0	0	0	0	27	36	104	0	0	0
Ga0373398_000008	Ga0373398_000008_881725_882624	Conexibacter.bin94	881725	882624	+	900	98.71	0.86	#N/A	drug/metabolite transporter (DMT)-like permease	0	10	0	1	0	0	36	277	82	0	0	0	0	0	0	27	36	99	0	0	0
Ga0373398_000008	Ga0373398_000008_882833_884740	Conexibacter.bin94	882833	884740	+	1908	98.71	0.86	#N/A	molecular chaperone DnaK	0	24	0	2	8	1	137	888	171	0	5	7	0	2	0	86	109	247	1	1	0
Ga0373398_000008	Ga0373398_000008_884740_885426	Conexibacter.bin94	884740	885426	+	687	98.71	0.86	#N/A	molecular chaperone GrpE	0	0	0	0	0	1	35	196	23	0	0	0	0	0	0	26	18	93	0	0	2
Ga0373398_000008	Ga0373398_000008_885440_886531	Conexibacter.bin94	885440	886531	+	1092	98.71	0.86	#N/A	molecular chaperone DnaJ	0	5	0	0	4	0	67	517	99	2	0	0	0	0	2	66	57	118	0	0	0
Ga0373398_000008	Ga0373398_000008_886531_886998	Conexibacter.bin94	886531	886998	+	468	98.71	0.86	#N/A	MerR family transcriptional regulator/heat shock protein HspR	0	0	0	0	0	0	14	108	42	0	1	0	0	0	0	18	19	34	0	0	0
Ga0373398_000008	Ga0373398_000008_887001_889535	Conexibacter.bin94	887001	889535	+	2535	98.71	0.86	#N/A	ATP-dependent Clp protease ATP-binding subunit ClpB	0	23	0	4	4	9	168	1075	229	1	0	0	0	0	0	122	145	353	0	0	0
Ga0373398_000008	Ga0373398_000008_890492_890773	Conexibacter.bin94	890492	890773	+	282	98.71	0.86	#N/A	uncharacterized protein with GYD domain	0	1	0	0	0	2	6	99	21	0	0	0	0	0	0	15	12	51	0	0	0
Ga0373398_000008	Ga0373398_000008_890774_892060	Conexibacter.bin94	890774	892060	+	1287	98.71	0.86	#N/A	phosphoribosylamine--glycine ligase	0	18	0	0	0	4	68	512	91	0	0	0	0	0	0	51	83	211	0	0	0
Ga0373398_000008	Ga0373398_000008_892057_892518	Conexibacter.bin94	892057	892518	+	462	98.71	0.86	#N/A	phosphoribosylaminoimidazole carboxylase PurE protein	0	2	0	0	0	1	8	127	31	0	0	0	0	0	0	20	17	60	0	0	0
Ga0373398_000008	Ga0373398_000008_892555_893838	Conexibacter.bin94	892555	893838	+	1284	98.71	0.86	#N/A	adenylosuccinate lyase	0	13	0	0	2	4	79	452	105	0	0	0	0	0	4	45	77	193	0	0	0
Ga0373398_000008	Ga0373398_000008_89323_90447	Conexibacter.bin94	89323	90447	+	1125	98.71	0.86	#N/A	glucose/arabinose dehydrogenase	0	5	0	0	0	0	48	474	77	0	0	0	0	0	0	39	69	143	0	0	0
Ga0373398_000008	Ga0373398_000008_893852_895246	Conexibacter.bin94	893852	895246	-	1395	98.71	0.86	AA7.hmm	hypothetical protein	0	8	0	0	6	0	84	664	135	0	0	0	2	0	0	69	80	266	0	0	2
Ga0373398_000008	Ga0373398_000008_895339_896001	Conexibacter.bin94	895339	896001	-	663	98.71	0.86	#N/A	hemolysin III	0	3	0	0	6	0	37	277	58	0	0	0	0	0	0	31	36	88	0	0	0
Ga0373398_000008	Ga0373398_000008_895994_896884	Conexibacter.bin94	895994	896884	-	891	98.71	0.86	#N/A	stearoyl-CoA desaturase (delta-9 desaturase)	0	13	0	0	1	0	72	373	104	2	0	0	0	2	0	37	45	94	0	0	0
Ga0373398_000008	Ga0373398_000008_896969_898141	Conexibacter.bin94	896969	898141	+	1173	98.71	0.86	#N/A	hypothetical protein	0	9	0	0	1	0	66	548	124	0	0	0	2	0	0	54	73	145	0	0	0
Ga0373398_000008	Ga0373398_000008_898193_899254	Conexibacter.bin94	898193	899254	-	1062	98.71	0.86	#N/A	DNA ligase D	0	12	0	0	0	1	57	431	105	1	0	0	4	0	0	57	63	119	0	0	0
Ga0373398_000008	Ga0373398_000008_899266_900219	Conexibacter.bin94	899266	900219	-	954	98.71	0.86	#N/A	drug/metabolite transporter (DMT)-like permease	0	11	0	0	0	0	35	334	87	0	0	0	0	0	0	43	30	90	0	0	0
Ga0373398_000008	Ga0373398_000008_900227_901204	Conexibacter.bin94	900227	901204	+	978	98.71	0.86	#N/A	phosphoribosylaminoimidazole-succinocarboxamide synthase	0	10	0	0	0	1	45	352	94	0	0	0	0	0	0	30	52	129	0	0	0
Ga0373398_000008	Ga0373398_000008_901201_901425	Conexibacter.bin94	901201	901425	+	225	98.71	0.86	#N/A	phosphoribosylformylglycinamidine synthase	0	4	0	0	0	0	5	36	8	0	0	0	0	0	0	3	7	15	0	0	0
Ga0373398_000008	Ga0373398_000008_901422_902099	Conexibacter.bin94	901422	902099	+	678	98.71	0.86	#N/A	phosphoribosylformylglycinamidine synthase	0	1	0	0	0	0	41	197	66	2	0	0	1	0	0	34	34	78	0	0	0
Ga0373398_000008	Ga0373398_000008_902096_904294	Conexibacter.bin94	902096	904294	+	2199	98.71	0.86	#N/A	phosphoribosylformylglycinamidine synthase	0	23	0	0	0	1	131	925	240	0	1	1	0	0	0	108	115	382	0	0	0
Ga0373398_000008	Ga0373398_000008_904291_905742	Conexibacter.bin94	904291	905742	+	1452	98.71	0.86	#N/A	amidophosphoribosyltransferase	0	7	0	0	0	1	58	595	79	2	0	0	0	2	2	50	66	209	0	0	2
Ga0373398_000008	Ga0373398_000008_90503_91792	Conexibacter.bin94	90503	91792	-	1290	98.71	0.86	#N/A	subtilisin family serine protease	0	11	0	0	0	4	76	583	119	0	1	0	0	0	0	87	74	126	0	0	0
Ga0373398_000008	Ga0373398_000008_905820_907616	Conexibacter.bin94	905820	907616	+	1797	98.71	0.86	#N/A	ATP-dependent DNA helicase RecQ	0	13	0	0	0	2	96	679	136	0	0	0	0	0	0	66	63	237	0	0	0
Ga0373398_000008	Ga0373398_000008_907613_908245	Conexibacter.bin94	907613	908245	+	633	98.71	0.86	#N/A	phosphoribosylglycinamide formyltransferase-1	0	3	0	0	2	0	35	252	56	0	0	0	0	0	0	30	37	56	0	1	0
Ga0373398_000008	Ga0373398_000008_908229_909830	Conexibacter.bin94	908229	909830	+	1602	98.71	0.86	#N/A	phosphoribosylaminoimidazolecarboxamide formyltransferase/IMP cyclohydrolase	0	24	0	0	0	2	94	608	138	0	0	0	0	2	0	73	72	241	0	0	0
Ga0373398_000008	Ga0373398_000008_909931_910407	Conexibacter.bin94	909931	910407	-	477	98.71	0.86	#N/A	hypothetical protein	0	7	0	3	0	1	32	219	73	0	0	0	0	0	0	23	21	82	0	0	0
Ga0373398_000008	Ga0373398_000008_910777_911448	Conexibacter.bin94	910777	911448	-	672	98.71	0.86	#N/A	ferritin-like metal-binding protein YciE	0	19	0	0	2	0	67	351	90	0	0	0	0	0	1	31	46	118	0	0	0
Ga0373398_000008	Ga0373398_000008_912447_913034	Conexibacter.bin94	912447	913034	+	588	98.71	0.86	#N/A	hypothetical protein	0	7	0	0	2	0	42	298	33	0	0	0	0	0	0	42	46	73	0	0	0
Ga0373398_000008	Ga0373398_000008_913144_913668	Conexibacter.bin94	913144	913668	+	525	98.71	0.86	#N/A	DNA-binding MarR family transcriptional regulator	0	4	0	0	0	0	32	185	47	0	1	0	0	0	0	16	14	40	0	0	0
Ga0373398_000008	Ga0373398_000008_913943_914665	Conexibacter.bin94	913943	914665	-	723	98.71	0.86	#N/A	hypothetical protein	0	7	0	0	2	0	42	333	74	0	0	0	0	0	0	52	24	90	0	0	0
Ga0373398_000008	Ga0373398_000008_914796_915566	Conexibacter.bin94	914796	915566	+	771	98.71	0.86	#N/A	ubiquinone/menaquinone biosynthesis C-methylase UbiE	0	9	0	0	0	0	63	265	66	0	0	0	0	0	0	30	28	88	0	0	0
Ga0373398_000008	Ga0373398_000008_915563_916453	Conexibacter.bin94	915563	916453	-	891	98.71	0.86	#N/A	glutathione synthase/RimK-type ligase-like ATP-grasp enzyme	0	3	0	4	0	0	44	308	77	0	0	0	0	2	0	28	39	71	0	0	0
Ga0373398_000008	Ga0373398_000008_917362_917754	Conexibacter.bin94	917362	917754	-	393	98.71	0.86	#N/A	rhodanese-related sulfurtransferase	0	4	0	0	0	0	30	151	29	0	0	1	0	0	0	14	5	29	0	0	0
Ga0373398_000008	Ga0373398_000008_917766_920609	Conexibacter.bin94	917766	920609	-	2844	98.71	0.86	#N/A	diguanylate cyclase (GGDEF)-like protein/PAS domain S-box-containing protein	0	39	0	0	3	2	151	1179	194	0	2	0	0	0	2	178	131	398	0	0	0
Ga0373398_000008	Ga0373398_000008_920739_921635	Conexibacter.bin94	920739	921635	-	897	98.71	0.86	#N/A	exopolyphosphatase/guanosine-5'-triphosphate,3'-diphosphate pyrophosphatase	0	15	0	0	0	0	55	401	66	0	0	0	2	0	2	52	29	90	0	0	0
Ga0373398_000008	Ga0373398_000008_921671_922501	Conexibacter.bin94	921671	922501	-	831	98.71	0.86	#N/A	phosphate transport system ATP-binding protein	0	8	0	0	0	2	55	342	70	0	0	0	2	0	0	53	25	105	0	0	0
Ga0373398_000008	Ga0373398_000008_922498_923400	Conexibacter.bin94	922498	923400	-	903	98.71	0.86	#N/A	phosphate transport system permease protein	0	7	0	0	0	0	53	322	65	2	0	0	0	0	0	23	33	84	0	0	0
Ga0373398_000008	Ga0373398_000008_923397_924326	Conexibacter.bin94	923397	924326	-	930	98.71	0.86	#N/A	phosphate transport system permease protein	0	9	0	2	0	0	50	454	57	0	0	0	1	0	0	58	41	143	0	0	0
Ga0373398_000008	Ga0373398_000008_924386_925471	Conexibacter.bin94	924386	925471	-	1086	98.71	0.86	#N/A	phosphate transport system substrate-binding protein	0	11	0	0	0	0	55	452	84	2	2	0	0	0	1	58	57	139	0	0	0
Ga0373398_000008	Ga0373398_000008_925587_926345	Conexibacter.bin94	925587	926345	+	759	98.71	0.86	#N/A	DNA-binding response OmpR family regulator	0	5	0	0	0	0	28	252	67	0	0	0	0	0	0	32	31	96	0	0	0
Ga0373398_000008	Ga0373398_000008_931280_932083	Conexibacter.bin94	931280	932083	+	804	98.71	0.86	#N/A	short-subunit dehydrogenase	0	2	0	0	0	0	54	292	72	4	0	2	0	0	0	40	44	96	0	0	0
Ga0373398_000008	Ga0373398_000008_932084_936409	Conexibacter.bin94	932084	936409	-	4326	98.71	0.86	#N/A	2-oxoglutarate dehydrogenase E1 component	0	46	0	0	6	2	281	1819	395	8	0	2	0	0	2	248	244	573	0	0	0
Ga0373398_000008	Ga0373398_000008_936458_938044	Conexibacter.bin94	936458	938044	+	1587	98.71	0.86	AA7.hmm	alkyldihydroxyacetonephosphate synthase	0	9	0	0	6	0	94	619	175	0	0	0	2	2	0	49	80	197	0	0	0
Ga0373398_000008	Ga0373398_000008_938037_939059	Conexibacter.bin94	938037	939059	+	1023	98.71	0.86	#N/A	glyoxylase-like metal-dependent hydrolase (beta-lactamase superfamily II)	0	1	0	1	0	0	59	375	72	0	0	0	0	2	0	37	28	140	0	0	0
Ga0373398_000008	Ga0373398_000008_939067_939777	Conexibacter.bin94	939067	939777	-	711	98.71	0.86	#N/A	DNA-binding GntR family transcriptional regulator	0	9	0	0	2	2	55	278	43	0	0	0	1	0	0	22	39	81	0	0	0
Ga0373398_000008	Ga0373398_000008_939859_940311	Conexibacter.bin94	939859	940311	+	453	98.71	0.86	#N/A	enamine deaminase RidA (YjgF/YER057c/UK114 family)	0	2	0	0	0	0	19	149	24	0	0	0	1	0	0	15	25	47	0	0	0
Ga0373398_000008	Ga0373398_000008_940308_941837	Conexibacter.bin94	940308	941837	+	1530	98.71	0.86	#N/A	ABC-type sugar transport system ATPase subunit	0	19	0	0	2	0	82	586	125	0	0	0	0	2	0	54	68	203	0	0	0
Ga0373398_000008	Ga0373398_000008_94043_97600	Conexibacter.bin94	94043	97600	+	3558	98.71	0.86	#N/A	5-methyltetrahydrofolate--homocysteine methyltransferase	0	35	2	0	5	10	223	1523	320	0	0	0	0	6	2	172	172	419	2	2	2
Ga0373398_000008	Ga0373398_000008_941834_942835	Conexibacter.bin94	941834	942835	+	1002	98.71	0.86	#N/A	ribose transport system permease protein	0	10	0	0	2	0	46	524	129	2	0	0	2	0	0	58	41	180	0	0	0
Ga0373398_000008	Ga0373398_000008_943337_943879	Conexibacter.bin94	943337	943879	+	543	98.71	0.86	#N/A	ribose transport system substrate-binding protein	0	1	0	0	2	0	29	222	46	2	0	0	0	4	0	26	32	103	0	0	0
Ga0373398_000008	Ga0373398_000008_943940_945061	Conexibacter.bin94	943940	945061	+	1122	98.71	0.86	#N/A	hypothetical protein	0	2	0	0	0	0	61	450	97	0	0	0	0	0	2	53	34	176	0	0	0
Ga0373398_000008	Ga0373398_000008_9441_10160	Conexibacter.bin94	9441	10160	+	720	98.71	0.86	#N/A	DeoD family purine-nucleoside phosphorylase	0	6	0	2	0	0	30	194	49	2	0	0	2	0	0	29	29	82	0	0	0
Ga0373398_000008	Ga0373398_000008_946471_947367	Conexibacter.bin94	946471	947367	-	897	98.71	0.86	#N/A	methylenetetrahydrofolate reductase (NADPH)	0	6	0	0	1	0	49	326	73	0	0	0	0	1	0	50	36	117	0	0	0
Ga0373398_000008	Ga0373398_000008_948039_949034	Conexibacter.bin94	948039	949034	-	996	98.71	0.86	#N/A	cyclic pyranopterin phosphate synthase	0	12	0	0	0	0	62	436	91	2	0	0	0	0	0	55	54	127	0	1	0
Ga0373398_000008	Ga0373398_000008_949124_950458	Conexibacter.bin94	949124	950458	-	1335	98.71	0.86	#N/A	citrate synthase	0	2	0	0	0	2	90	484	118	1	0	4	0	4	0	56	80	176	1	0	0
Ga0373398_000008	Ga0373398_000008_950524_950961	Conexibacter.bin94	950524	950961	+	438	98.71	0.86	#N/A	DNA-binding MarR family transcriptional regulator	0	1	0	0	0	0	16	145	27	0	0	0	0	0	0	23	19	49	0	0	0
Ga0373398_000008	Ga0373398_000008_950958_952340	Conexibacter.bin94	950958	952340	+	1383	98.71	0.86	#N/A	MFS family permease	0	3	0	0	0	0	61	442	86	0	0	0	0	0	0	48	60	158	0	0	0
Ga0373398_000008	Ga0373398_000008_953346_954650	Conexibacter.bin94	953346	954650	+	1305	98.71	0.86	#N/A	phospholipid/cholesterol/gamma-HCH transport system substrate-binding protein	0	4	0	0	0	2	66	603	97	0	2	0	0	0	0	61	62	154	0	0	0
Ga0373398_000008	Ga0373398_000008_954650_956008	Conexibacter.bin94	954650	956008	+	1359	98.71	0.86	#N/A	ABC-type transporter Mla subunit MlaD	0	14	0	4	2	0	46	480	107	0	2	0	0	0	0	57	37	171	0	0	0
Ga0373398_000008	Ga0373398_000008_956005_957384	Conexibacter.bin94	956005	957384	+	1380	98.71	0.86	#N/A	virulence factor Mce-like protein	0	10	0	0	0	4	77	478	107	4	0	0	0	0	0	64	58	175	0	0	0
Ga0373398_000008	Ga0373398_000008_957381_958859	Conexibacter.bin94	957381	958859	+	1479	98.71	0.86	#N/A	virulence factor Mce-like protein	0	14	0	2	0	2	89	511	103	0	0	0	0	0	0	61	57	179	0	0	0
Ga0373398_000008	Ga0373398_000008_958856_960142	Conexibacter.bin94	958856	960142	+	1287	98.71	0.86	#N/A	phospholipid/cholesterol/gamma-HCH transport system substrate-binding protein	0	5	0	0	0	0	76	462	111	0	2	0	0	0	0	43	48	118	0	0	0
Ga0373398_000008	Ga0373398_000008_960143_961537	Conexibacter.bin94	960143	961537	+	1395	98.71	0.86	#N/A	ABC-type transporter Mla subunit MlaD	0	10	0	0	4	0	98	541	124	0	0	0	1	0	0	68	64	176	0	0	0
Ga0373398_000008	Ga0373398_000008_961581_962489	Conexibacter.bin94	961581	962489	-	909	98.71	0.86	#N/A	sugar/nucleoside kinase (ribokinase family)	0	2	0	0	0	0	51	348	96	0	0	0	0	0	2	63	48	116	0	0	3
Ga0373398_000008	Ga0373398_000008_962520_963425	Conexibacter.bin94	962520	963425	+	906	98.71	0.86	#N/A	NADPH2:quinone reductase	0	11	0	0	12	0	58	440	114	0	0	0	0	0	0	55	36	96	0	0	0
Ga0373398_000008	Ga0373398_000008_963422_964891	Conexibacter.bin94	963422	964891	+	1470	98.71	0.86	#N/A	ATP-dependent RNA helicase DeaD	0	7	0	0	6	2	71	592	104	4	0	0	2	0	2	73	66	168	0	0	0
Ga0373398_000008	Ga0373398_000008_964888_965346	Conexibacter.bin94	964888	965346	+	459	98.71	0.86	#N/A	peptidyl-prolyl cis-trans isomerase B (cyclophilin B)	0	6	0	0	0	0	38	171	32	0	0	0	0	0	1	16	30	41	0	0	0
Ga0373398_000008	Ga0373398_000008_965700_967235	Conexibacter.bin94	965700	967235	+	1536	98.71	0.86	#N/A	acyl-CoA reductase-like NAD-dependent aldehyde dehydrogenase	0	18	0	1	7	2	100	692	154	0	1	0	0	0	1	75	80	192	0	0	0
Ga0373398_000008	Ga0373398_000008_967225_967656	Conexibacter.bin94	967225	967656	+	432	98.71	0.86	#N/A	osmotically inducible protein OsmC	0	3	0	0	0	1	16	84	18	0	0	0	0	1	0	14	14	26	0	0	0
Ga0373398_000008	Ga0373398_000008_967628_968338	Conexibacter.bin94	967628	968338	-	711	98.71	0.86	#N/A	phosphoglycolate phosphatase-like HAD superfamily hydrolase	0	6	0	0	0	1	34	247	43	0	0	0	0	0	0	27	30	62	0	0	0
Ga0373398_000008	Ga0373398_000008_968322_968927	Conexibacter.bin94	968322	968927	-	606	98.71	0.86	#N/A	epoxide hydrolase-like predicted phosphatase	0	5	0	0	0	0	22	216	50	0	0	0	0	0	0	36	21	71	0	0	0
Ga0373398_000008	Ga0373398_000008_968924_969949	Conexibacter.bin94	968924	969949	-	1026	98.71	0.86	#N/A	aminoglycoside phosphotransferase (APT) family kinase protein	0	7	0	0	2	0	75	493	97	0	0	0	0	4	0	55	84	166	0	0	0
Ga0373398_000008	Ga0373398_000008_970023_970460	Conexibacter.bin94	970023	970460	-	438	98.71	0.86	#N/A	ribose 5-phosphate isomerase B	0	7	0	1	2	2	14	173	36	0	0	0	0	1	1	23	25	72	0	0	0
Ga0373398_000008	Ga0373398_000008_970484_971320	Conexibacter.bin94	970484	971320	+	837	98.71	0.86	#N/A	formamidopyrimidine-DNA glycosylase	0	11	0	0	1	0	27	320	37	0	0	0	0	2	0	29	35	76	0	1	0
Ga0373398_000008	Ga0373398_000008_971286_972107	Conexibacter.bin94	971286	972107	-	822	98.71	0.86	#N/A	pimeloyl-ACP methyl ester carboxylesterase	0	6	0	0	1	0	54	332	69	0	0	0	0	0	2	62	35	103	0	2	0
Ga0373398_000008	Ga0373398_000008_972139_972597	Conexibacter.bin94	972139	972597	+	459	98.71	0.86	#N/A	peroxiredoxin Q/BCP	0	6	0	0	0	0	32	284	37	0	0	2	0	0	0	45	18	67	0	0	0
Ga0373398_000008	Ga0373398_000008_972730_973173	Conexibacter.bin94	972730	973173	+	444	98.71	0.86	#N/A	AraC-like DNA-binding protein	0	5	0	0	0	0	46	266	32	2	0	0	0	0	0	42	27	61	0	0	0
Ga0373398_000008	Ga0373398_000008_973183_973611	Conexibacter.bin94	973183	973611	+	429	98.71	0.86	#N/A	catechol 2,3-dioxygenase-like lactoylglutathione lyase family enzyme	0	2	0	0	0	0	26	163	26	0	0	0	0	0	0	19	19	43	0	0	1
Ga0373398_000008	Ga0373398_000008_973621_974370	Conexibacter.bin94	973621	974370	-	750	98.71	0.86	#N/A	methionyl aminopeptidase	0	12	0	0	0	0	34	253	38	0	0	0	0	0	0	20	37	69	0	0	1
Ga0373398_000008	Ga0373398_000008_974388_975368	Conexibacter.bin94	974388	975368	+	981	98.71	0.86	#N/A	uncharacterized membrane protein YbhN (UPF0104 family)	0	10	0	2	0	0	74	454	94	0	1	0	0	0	2	49	55	128	0	0	0
Ga0373398_000008	Ga0373398_000008_975718_976515	Conexibacter.bin94	975718	976515	+	798	98.71	0.86	#N/A	pimeloyl-ACP methyl ester carboxylesterase	0	0	0	0	1	0	42	344	64	0	0	0	0	0	0	34	34	78	0	0	3
Ga0373398_000008	Ga0373398_000008_976557_977003	Conexibacter.bin94	976557	977003	+	447	98.71	0.86	#N/A	CBS domain-containing protein	0	3	0	0	0	0	28	164	36	2	0	0	0	0	0	24	20	48	0	0	0
Ga0373398_000008	Ga0373398_000008_97687_98373	Conexibacter.bin94	97687	98373	+	687	98.71	0.86	#N/A	SAM-dependent methyltransferase	0	8	0	0	0	0	40	217	82	0	0	0	0	0	0	29	40	45	0	0	0
Ga0373398_000008	Ga0373398_000008_977215_978072	Conexibacter.bin94	977215	978072	+	858	98.71	0.86	#N/A	hypothetical protein	0	3	0	0	0	0	69	391	95	0	0	0	0	2	0	54	48	133	0	2	0
Ga0373398_000008	Ga0373398_000008_978181_979545	Conexibacter.bin94	978181	979545	-	1365	98.71	0.86	#N/A	tryptophan synthase beta chain	0	13	0	0	2	2	89	571	127	0	0	0	0	4	0	74	93	228	0	2	0
Ga0373398_000008	Ga0373398_000008_979593_980204	Conexibacter.bin94	979593	980204	-	612	98.71	0.86	#N/A	DNA-binding transcriptional regulator YbjK	0	1	0	0	0	0	42	264	59	0	0	0	2	0	0	38	34	69	0	0	0
Ga0373398_000008	Ga0373398_000008_980343_982313	Conexibacter.bin94	980343	982313	-	1971	98.71	0.86	#N/A	acetyl-CoA synthetase	0	36	0	2	0	4	162	1054	190	6	0	1	0	0	2	127	136	302	0	0	0
Ga0373398_000008	Ga0373398_000008_982397_983173	Conexibacter.bin94	982397	983173	-	777	98.71	0.86	#N/A	FdhD protein	0	11	0	2	0	0	56	383	63	0	0	0	0	0	0	40	28	70	0	0	0
Ga0373398_000008	Ga0373398_000008_983254_984312	Conexibacter.bin94	983254	984312	+	1059	98.71	0.86	#N/A	RNA polymerase primary sigma factor	0	5	0	0	2	2	77	464	94	3	0	0	0	0	0	40	43	96	0	0	2
Ga0373398_000008	Ga0373398_000008_98370_100757	Conexibacter.bin94	98370	100757	-	2388	98.71	0.86	GT4.hmm	phosphatidylinositol alpha-mannosyltransferase	0	18	0	2	2	4	158	886	190	0	2	0	0	0	0	91	105	291	2	0	0
Ga0373398_000008	Ga0373398_000008_984316_985500	Conexibacter.bin94	984316	985500	-	1185	98.71	0.86	#N/A	threonine dehydrogenase-like Zn-dependent dehydrogenase	0	13	0	0	0	2	87	531	83	0	0	1	0	4	0	51	71	177	0	0	0
Ga0373398_000008	Ga0373398_000008_985651_986070	Conexibacter.bin94	985651	986070	+	420	98.71	0.86	#N/A	hypothetical protein	0	8	0	4	0	0	17	194	31	0	0	1	0	0	0	21	27	64	0	0	0
Ga0373398_000008	Ga0373398_000008_986075_987328	Conexibacter.bin94	986075	987328	+	1254	98.71	0.86	#N/A	RNA polymerase sigma factor (sigma-70 family)	0	7	0	0	0	0	83	405	73	0	0	0	1	0	0	72	54	151	0	2	0
Ga0373398_000008	Ga0373398_000008_987325_988071	Conexibacter.bin94	987325	988071	-	747	98.71	0.86	#N/A	hypothetical protein	0	8	0	0	2	0	31	316	53	1	0	0	0	0	0	19	33	82	0	0	0
Ga0373398_000009	Ga0373398_000009_100621_101328	Thermocrispum.bin11	100621	101328	+	708	99.1	0.18	#N/A	DNA-binding GntR family transcriptional regulator	316	1088	137	36	90	49	355	1911	177	19	15	26	52	218	25	292	85	193	14	8	11
Ga0373398_000009	Ga0373398_000009_102123_103520	Thermocrispum.bin11	102123	103520	+	1398	99.1	0.18	#N/A	acetylornithine deacetylase/succinyl-diaminopimelate desuccinylase-like protein	579	1943	261	60	152	109	702	3280	316	36	28	32	70	338	55	560	198	311	27	9	41
Ga0373398_000009	Ga0373398_000009_10271_11233	Thermocrispum.bin11	10271	11233	+	963	99.1	0.18	#N/A	xanthine dehydrogenase accessory factor	322	1064	159	27	86	49	348	1884	157	14	10	20	66	199	27	288	100	187	16	6	10
Ga0373398_000009	Ga0373398_000009_104529_105455	Thermocrispum.bin11	104529	105455	-	927	99.1	0.18	#N/A	aryl-alcohol dehydrogenase-like predicted oxidoreductase	360	1247	176	26	113	54	429	2150	233	24	10	33	65	201	35	328	119	244	18	16	20
Ga0373398_000009	Ga0373398_000009_105583_106653	Thermocrispum.bin11	105583	106653	+	1071	99.1	0.18	#N/A	F420-dependent oxidoreductase-like protein	480	1609	192	48	144	53	468	2902	284	27	18	41	99	243	41	394	154	309	28	15	15
Ga0373398_000009	Ga0373398_000009_106662_107489	Thermocrispum.bin11	106662	107489	+	828	99.1	0.18	#N/A	undecaprenyl-diphosphatase	288	1103	139	26	76	49	404	1899	203	15	5	19	40	233	20	278	116	191	14	8	15
Ga0373398_000009	Ga0373398_000009_107543_108235	Thermocrispum.bin11	107543	108235	+	693	99.1	0.18	#N/A	probable phosphomutase (TIGR03848 family)	266	849	104	29	76	31	255	1484	126	15	6	10	32	146	27	263	84	164	11	10	17
Ga0373398_000009	Ga0373398_000009_108283_109272	Thermocrispum.bin11	108283	109272	-	990	99.1	0.18	#N/A	malate dehydrogenase	463	1450	181	30	136	61	555	2634	249	17	15	34	70	269	25	430	132	275	9	7	19
Ga0373398_000009	Ga0373398_000009_109425_110948	Thermocrispum.bin11	109425	110948	+	1524	99.1	0.18	#N/A	alpha-1,6-mannosyltransferase	628	2183	264	57	182	94	759	3846	389	31	12	26	128	411	42	600	183	377	28	14	30
Ga0373398_000009	Ga0373398_000009_110950_112965	Thermocrispum.bin11	110950	112965	-	2016	99.1	0.18	CE10.hmm	dipeptidyl aminopeptidase/acylaminoacyl peptidase	723	2622	348	94	238	113	1027	4753	498	39	27	50	149	455	51	750	216	566	46	24	47
Ga0373398_000009	Ga0373398_000009_11227_11808	Thermocrispum.bin11	11227	11808	+	582	99.1	0.18	#N/A	hypothetical protein	151	636	64	26	53	16	211	1126	101	13	7	5	33	94	24	207	52	119	5	5	12
Ga0373398_000009	Ga0373398_000009_113021_113599	Thermocrispum.bin11	113021	113599	+	579	99.1	0.18	#N/A	uncharacterized repeat protein (TIGR03847 family)	142	648	102	16	54	41	203	1093	136	7	5	11	31	121	21	172	45	109	6	9	9
Ga0373398_000009	Ga0373398_000009_114457_115266	Thermocrispum.bin11	114457	115266	+	810	99.1	0.18	#N/A	hypothetical protein	320	1214	178	41	78	53	429	2092	151	17	6	13	51	225	19	282	118	210	6	4	8
Ga0373398_000009	Ga0373398_000009_115372_115809	Thermocrispum.bin11	115372	115809	+	438	99.1	0.18	#N/A	membrane protein implicated in regulation of membrane protease activity	137	520	86	23	27	20	162	1018	98	13	7	6	33	111	7	148	60	95	9	8	11
Ga0373398_000009	Ga0373398_000009_115819_117150	Thermocrispum.bin11	115819	117150	+	1332	99.1	0.18	#N/A	regulator of protease activity HflC (stomatin/prohibitin superfamily)	497	1738	196	58	125	77	626	3125	254	25	14	34	84	299	40	499	170	369	24	7	17
Ga0373398_000009	Ga0373398_000009_117928_118560	Thermocrispum.bin11	117928	118560	+	633	99.1	0.18	#N/A	dihydrofolate reductase	229	892	100	18	50	43	319	1453	141	11	3	9	29	155	13	284	94	188	15	4	18
Ga0373398_000009	Ga0373398_000009_118671_119288	Thermocrispum.bin11	118671	119288	-	618	99.1	0.18	#N/A	dihydrofolate reductase	278	929	144	35	94	34	349	1608	177	23	13	20	55	139	17	285	95	198	8	3	11
Ga0373398_000009	Ga0373398_000009_120190_120879	Thermocrispum.bin11	120190	120879	+	690	99.1	0.18	#N/A	glycerophosphoryl diester phosphodiesterase	286	1011	106	36	66	42	389	1636	189	14	9	8	63	174	35	294	133	261	10	10	2
Ga0373398_000009	Ga0373398_000009_120910_121617	Thermocrispum.bin11	120910	121617	-	708	99.1	0.18	#N/A	hypothetical protein	336	919	113	20	63	27	239	1613	150	9	16	2	56	174	31	258	63	169	15	9	10
Ga0373398_000009	Ga0373398_000009_121837_123255	Thermocrispum.bin11	121837	123255	+	1419	99.1	0.18	#N/A	UMF1 family MFS transporter	590	2289	303	82	217	125	765	3819	345	35	19	34	120	393	61	539	173	448	34	27	25
Ga0373398_000009	Ga0373398_000009_123597_123947	Thermocrispum.bin11	123597	123947	+	351	99.1	0.18	#N/A	uncharacterized Zn finger protein (UPF0148 family)	229	669	119	25	40	36	210	1212	108	14	8	15	33	124	24	186	80	99	6	5	13
Ga0373398_000009	Ga0373398_000009_124214_124966	Thermocrispum.bin11	124214	124966	-	753	99.1	0.18	GT2_Glycos_transf_2.hmm	dolichol-phosphate mannosyltransferase	325	1216	148	43	92	47	320	1909	206	33	7	9	64	203	16	324	103	190	10	10	11
Ga0373398_000009	Ga0373398_000009_124963_126471	Thermocrispum.bin11	124963	126471	-	1509	99.1	0.18	#N/A	apolipoprotein N-acyltransferase	577	2194	262	73	169	69	782	3800	430	21	17	25	93	376	79	537	211	386	22	18	35
Ga0373398_000009	Ga0373398_000009_126581_128170	Thermocrispum.bin11	126581	128170	-	1590	99.1	0.18	CE9.hmm	hypothetical protein	620	2227	291	65	181	93	811	4008	455	49	20	40	88	406	57	559	233	412	22	18	31
Ga0373398_000009	Ga0373398_000009_129790_131025	Thermocrispum.bin11	129790	131025	-	1236	99.1	0.18	#N/A	thermitase	482	1643	196	50	138	70	582	2650	250	24	19	21	90	275	42	446	144	273	29	10	13
Ga0373398_000009	Ga0373398_000009_131346_132680	Thermocrispum.bin11	131346	132680	-	1335	99.1	0.18	#N/A	glutamate dehydrogenase (NADP+)	581	2055	220	44	125	68	689	3295	293	19	22	43	91	356	34	551	195	382	31	20	15
Ga0373398_000009	Ga0373398_000009_1324_2202	Thermocrispum.bin11	1324	2202	-	879	99.1	0.18	#N/A	MoxR-like ATPase	308	1058	123	22	60	43	316	1844	176	13	6	32	36	174	15	232	95	162	12	6	24
Ga0373398_000009	Ga0373398_000009_133031_134614	Thermocrispum.bin11	133031	134614	-	1584	99.1	0.18	AA3_1.hmm	phytoene dehydrogenase-like protein	611	2176	298	85	166	82	729	3870	413	42	17	45	108	407	55	539	181	465	24	26	23
Ga0373398_000009	Ga0373398_000009_134628_135101	Thermocrispum.bin11	134628	135101	-	474	99.1	0.18	#N/A	uncharacterized protein YndB with AHSA1/START domain	175	736	69	20	68	41	251	1177	129	9	14	24	27	147	12	171	61	121	5	3	5
Ga0373398_000009	Ga0373398_000009_135378_135629	Thermocrispum.bin11	135378	135629	-	252	99.1	0.18	#N/A	DNA-nicking Smr family endonuclease	189	625	67	20	46	23	234	928	107	12	2	11	27	157	10	133	52	150	4	2	8
Ga0373398_000009	Ga0373398_000009_13704_14831	Thermocrispum.bin11	13704	14831	-	1128	99.1	0.18	#N/A	hypothetical protein	404	1476	178	30	87	43	521	2521	230	19	14	19	85	245	34	428	136	279	22	12	15
Ga0373398_000009	Ga0373398_000009_138008_138709	Thermocrispum.bin11	138008	138709	+	702	99.1	0.18	#N/A	DNA-binding NarL/FixJ family response regulator	203	706	111	17	37	28	226	1166	113	7	6	14	40	125	17	198	79	165	8	7	7
Ga0373398_000009	Ga0373398_000009_138780_139937	Thermocrispum.bin11	138780	139937	+	1158	99.1	0.18	#N/A	selenocysteine lyase/cysteine desulfurase	422	1504	182	40	142	81	536	2610	247	19	9	24	76	312	35	414	164	287	29	20	13
Ga0373398_000009	Ga0373398_000009_139960_140157	Thermocrispum.bin11	139960	140157	+	198	99.1	0.18	#N/A	uncharacterized protein YjbJ (UPF0337 family)	69	257	26	5	20	7	83	380	33	3	4	2	12	52	12	68	35	33	2	2	1
Ga0373398_000009	Ga0373398_000009_140267_140917	Thermocrispum.bin11	140267	140917	+	651	99.1	0.18	#N/A	CBS domain-containing protein	201	746	101	15	50	24	234	1268	134	11	15	21	46	128	33	196	73	138	7	7	7
Ga0373398_000009	Ga0373398_000009_140847_141614	Thermocrispum.bin11	140847	141614	-	768	99.1	0.18	#N/A	DNA-binding IclR family transcriptional regulator	269	883	122	26	52	30	260	1459	154	12	7	19	59	144	23	273	124	166	13	14	13
Ga0373398_000009	Ga0373398_000009_141733_142242	Thermocrispum.bin11	141733	142242	+	510	99.1	0.18	#N/A	DNA-binding response OmpR family regulator	201	719	82	20	41	32	236	1370	114	20	12	13	30	136	12	150	73	183	7	3	12
Ga0373398_000009	Ga0373398_000009_142312_143295	Thermocrispum.bin11	142312	143295	-	984	99.1	0.18	#N/A	Ca-activated chloride channel family protein	385	1321	174	33	84	62	470	2150	202	38	5	17	56	200	38	385	139	279	16	6	13
Ga0373398_000009	Ga0373398_000009_143292_144191	Thermocrispum.bin11	143292	144191	-	900	99.1	0.18	#N/A	uncharacterized protein (DUF58 family)	345	1088	123	49	87	45	397	2059	177	21	19	25	60	212	13	313	108	217	10	10	9
Ga0373398_000009	Ga0373398_000009_144234_145313	Thermocrispum.bin11	144234	145313	-	1080	99.1	0.18	#N/A	MoxR-like ATPase	372	1333	183	40	94	45	467	2445	257	38	7	25	80	248	37	352	129	279	12	11	21
Ga0373398_000009	Ga0373398_000009_145388_145954	Thermocrispum.bin11	145388	145954	-	567	99.1	0.18	#N/A	molybdopterin-guanine dinucleotide biosynthesis protein A	223	698	52	24	77	24	249	1401	176	7	2	6	32	153	21	198	72	158	1	5	3
Ga0373398_000009	Ga0373398_000009_145985_147325	Thermocrispum.bin11	145985	147325	-	1341	99.1	0.18	#N/A	cell wall-associated NlpC family hydrolase	555	1975	226	75	202	102	698	3655	371	29	25	34	86	327	44	597	169	372	28	17	32
Ga0373398_000009	Ga0373398_000009_14824_15699	Thermocrispum.bin11	14824	15699	-	876	99.1	0.18	#N/A	MoxR-like ATPase	302	994	130	31	59	23	364	1761	177	21	13	16	64	216	21	263	81	178	21	9	7
Ga0373398_000009	Ga0373398_000009_150094_151518	Thermocrispum.bin11	150094	151518	-	1425	99.1	0.18	#N/A	two-component system sensor histidine kinase MtrB	512	1926	252	68	157	95	617	3384	388	33	13	30	105	356	35	516	166	308	17	12	19
Ga0373398_000009	Ga0373398_000009_151569_152255	Thermocrispum.bin11	151569	152255	-	687	99.1	0.18	#N/A	DNA-binding response OmpR family regulator	226	876	111	30	55	28	328	1496	129	19	7	20	43	165	19	217	107	208	8	1	14
Ga0373398_000009	Ga0373398_000009_152264_152821	Thermocrispum.bin11	152264	152821	-	558	99.1	0.18	#N/A	membrane-associated phospholipid phosphatase	200	805	116	26	47	30	202	1362	115	12	7	12	45	145	8	215	82	169	8	3	8
Ga0373398_000009	Ga0373398_000009_153131_153715	Thermocrispum.bin11	153131	153715	+	585	99.1	0.18	#N/A	hypothetical protein	285	861	105	45	48	45	265	1567	171	13	7	10	51	173	22	250	86	158	1	5	3
Ga0373398_000009	Ga0373398_000009_154217_154726	Thermocrispum.bin11	154217	154726	+	510	99.1	0.18	#N/A	gluconokinase	211	854	118	25	49	26	301	1380	132	19	8	18	46	179	23	247	88	149	5	5	15
Ga0373398_000009	Ga0373398_000009_154824_155675	Thermocrispum.bin11	154824	155675	+	852	99.1	0.18	#N/A	GntR family transcriptional regulator	321	1072	148	44	99	44	352	1773	197	28	16	10	52	203	28	252	104	216	22	10	19
Ga0373398_000009	Ga0373398_000009_155623_156654	Thermocrispum.bin11	155623	156654	+	1032	99.1	0.18	#N/A	basic membrane protein A	277	1069	149	30	96	19	377	1780	148	9	7	19	44	199	17	303	86	232	10	8	13
Ga0373398_000009	Ga0373398_000009_156659_158197	Thermocrispum.bin11	156659	158197	+	1539	99.1	0.18	#N/A	simple sugar transport system ATP-binding protein	577	1985	222	70	174	87	719	3448	329	39	9	30	102	319	48	528	182	371	30	9	19
Ga0373398_000009	Ga0373398_000009_158194_159300	Thermocrispum.bin11	158194	159300	+	1107	99.1	0.18	#N/A	simple sugar transport system permease protein	397	1301	152	22	86	34	545	2323	246	16	17	7	67	288	60	447	124	317	18	7	15
Ga0373398_000009	Ga0373398_000009_159297_160196	Thermocrispum.bin11	159297	160196	+	900	99.1	0.18	#N/A	simple sugar transport system permease protein	315	999	136	32	73	23	317	1710	150	12	8	28	36	191	17	283	80	206	8	4	15
Ga0373398_000009	Ga0373398_000009_160193_160759	Thermocrispum.bin11	160193	160759	+	567	99.1	0.18	#N/A	nicotinamidase-related amidase	184	611	99	20	49	29	211	1060	118	18	5	13	33	79	20	149	68	111	8	7	8
Ga0373398_000009	Ga0373398_000009_160774_161619	Thermocrispum.bin11	160774	161619	+	846	99.1	0.18	#N/A	sugar/nucleoside kinase (ribokinase family)	291	1114	125	46	79	51	365	1869	198	20	6	17	61	212	21	334	80	200	23	11	10
Ga0373398_000009	Ga0373398_000009_161616_162407	Thermocrispum.bin11	161616	162407	+	792	99.1	0.18	#N/A	uridine phosphorylase	290	964	134	36	75	41	365	1783	175	19	8	10	43	178	17	243	128	197	12	14	10
Ga0373398_000009	Ga0373398_000009_16167_17114	Thermocrispum.bin11	16167	17114	+	948	99.1	0.18	#N/A	DNA-binding transcriptional LysR family regulator	374	1255	173	37	84	50	479	2223	199	20	16	19	53	278	32	368	144	244	15	8	20
Ga0373398_000009	Ga0373398_000009_162434_163168	Thermocrispum.bin11	162434	163168	+	735	99.1	0.18	#N/A	uncharacterized phosphosugar-binding protein	233	738	103	14	66	36	282	1458	150	11	10	8	28	162	20	216	91	155	18	8	4
Ga0373398_000009	Ga0373398_000009_163156_164616	Thermocrispum.bin11	163156	164616	+	1461	99.1	0.18	#N/A	acyl-CoA reductase-like NAD-dependent aldehyde dehydrogenase	497	1863	197	52	114	69	581	3128	322	35	24	27	67	274	48	496	166	373	16	14	14
Ga0373398_000009	Ga0373398_000009_164687_165838	Thermocrispum.bin11	164687	165838	+	1152	99.1	0.18	#N/A	formyl-CoA transferase	466	1601	126	40	122	72	533	2714	215	8	14	35	71	269	30	444	138	291	14	8	25
Ga0373398_000009	Ga0373398_000009_165835_167010	Thermocrispum.bin11	165835	167010	+	1176	99.1	0.18	#N/A	glutaryl-CoA dehydrogenase	414	1655	219	42	104	47	544	2837	279	27	11	17	80	274	41	436	120	346	15	13	18
Ga0373398_000009	Ga0373398_000009_167151_168176	Thermocrispum.bin11	167151	168176	-	1026	99.1	0.18	AA3_1.hmm	thioredoxin reductase	407	1585	217	40	125	55	543	2882	283	22	21	34	66	275	33	459	157	308	26	12	19
Ga0373398_000009	Ga0373398_000009_168246_168824	Thermocrispum.bin11	168246	168824	+	579	99.1	0.18	#N/A	transcriptional regulator with XRE-family HTH domain	305	994	141	22	99	45	305	1684	188	17	14	20	59	213	13	274	130	197	10	8	7
Ga0373398_000009	Ga0373398_000009_168919_169743	Thermocrispum.bin11	168919	169743	+	825	99.1	0.18	#N/A	trans-aconitate methyltransferase	297	1323	165	34	85	52	412	2233	263	19	14	30	40	184	26	320	112	217	11	11	22
Ga0373398_000009	Ga0373398_000009_169747_170514	Thermocrispum.bin11	169747	170514	-	768	99.1	0.18	#N/A	GMP synthase (glutamine-hydrolysing)	264	892	106	30	74	45	311	1517	170	26	4	10	28	146	27	258	105	172	8	8	13
Ga0373398_000009	Ga0373398_000009_170559_171440	Thermocrispum.bin11	170559	171440	-	882	99.1	0.18	#N/A	phenylacetic acid degradation operon negative regulatory protein	357	1241	162	38	96	58	418	2247	236	13	7	14	87	195	23	387	132	249	22	8	26
Ga0373398_000009	Ga0373398_000009_17117_17884	Thermocrispum.bin11	17117	17884	-	768	99.1	0.18	#N/A	hypothetical protein	262	905	123	33	70	37	282	1609	154	6	9	13	46	144	12	224	82	191	10	8	4
Ga0373398_000009	Ga0373398_000009_172265_172909	Thermocrispum.bin11	172265	172909	-	645	99.1	0.18	#N/A	two-component system response regulator DevR	292	1102	160	37	83	49	374	1851	221	19	9	17	74	213	24	267	129	239	21	13	15
Ga0373398_000009	Ga0373398_000009_173129_173770	Thermocrispum.bin11	173129	173770	+	642	99.1	0.18	#N/A	DNA-binding NarL/FixJ family response regulator	248	872	137	27	66	25	346	1554	136	22	11	18	42	164	19	221	94	189	7	2	11
Ga0373398_000009	Ga0373398_000009_173775_175499	Thermocrispum.bin11	173775	175499	-	1725	99.1	0.18	#N/A	signal transduction histidine kinase	688	2301	315	96	144	103	820	4338	392	44	30	36	89	484	47	674	211	411	42	22	26
Ga0373398_000009	Ga0373398_000009_175797_177278	Thermocrispum.bin11	175797	177278	+	1482	99.1	0.18	#N/A	cytochrome d ubiquinol oxidase subunit I	561	1969	213	50	150	68	711	3059	359	25	13	37	96	331	48	555	162	292	17	20	22
Ga0373398_000009	Ga0373398_000009_177288_178295	Thermocrispum.bin11	177288	178295	+	1008	99.1	0.18	#N/A	cytochrome d ubiquinol oxidase subunit II	404	1276	182	28	136	70	472	2298	213	10	8	28	54	246	28	379	124	274	22	8	13
Ga0373398_000009	Ga0373398_000009_178337_181582	Thermocrispum.bin11	178337	181582	+	3246	99.1	0.18	#N/A	thiol reductant ABC exporter CydD subunit/thiol reductant ABC exporter CydC subunit	1267	4664	556	110	319	208	1600	8661	905	76	38	79	194	742	98	1279	415	945	30	30	46
Ga0373398_000009	Ga0373398_000009_17916_19073	Thermocrispum.bin11	17916	19073	-	1158	99.1	0.18	#N/A	site-specific recombinase XerD	435	1655	208	59	140	69	599	2957	322	25	12	27	84	298	36	449	131	281	18	8	18
Ga0373398_000009	Ga0373398_000009_182_1327	Thermocrispum.bin11	182	1327	-	1146	99.1	0.18	#N/A	hypothetical protein	369	1523	212	42	96	82	493	2739	242	28	18	11	88	275	34	385	150	251	21	5	24
Ga0373398_000009	Ga0373398_000009_182658_183113	Thermocrispum.bin11	182658	183113	+	456	99.1	0.18	#N/A	DNA-binding transcriptional MerR regulator	156	581	77	14	38	22	214	934	104	11	14	11	38	91	9	133	56	123	8	2	8
Ga0373398_000009	Ga0373398_000009_184095_185177	Thermocrispum.bin11	184095	185177	+	1083	99.1	0.18	#N/A	hypothetical protein	451	1685	192	44	140	87	545	3048	273	23	21	27	77	299	31	464	147	258	12	11	17
Ga0373398_000009	Ga0373398_000009_185723_186178	Thermocrispum.bin11	185723	186178	-	456	99.1	0.18	#N/A	Lrp/AsnC family leucine-responsive transcriptional regulator	156	571	73	22	55	21	174	955	127	4	5	16	18	110	10	135	69	100	5	8	12
Ga0373398_000009	Ga0373398_000009_186175_187326	Thermocrispum.bin11	186175	187326	-	1152	99.1	0.18	#N/A	Xaa-Pro aminopeptidase	518	1585	198	31	138	79	503	2777	296	28	19	16	81	261	53	390	150	284	15	5	20
Ga0373398_000009	Ga0373398_000009_187392_188372	Thermocrispum.bin11	187392	188372	+	981	99.1	0.18	#N/A	5'-3' exonuclease	388	1345	155	42	66	67	436	2171	215	26	4	15	49	246	39	367	112	267	29	8	19
Ga0373398_000009	Ga0373398_000009_189129_189509	Thermocrispum.bin11	189129	189509	+	381	99.1	0.18	#N/A	hypothetical protein	132	438	43	10	49	30	172	829	70	9	1	4	27	92	18	109	55	75	4	0	0
Ga0373398_000009	Ga0373398_000009_189792_190166	Thermocrispum.bin11	189792	190166	-	375	99.1	0.18	#N/A	hypothetical protein	162	560	57	29	54	31	180	956	77	4	6	10	33	105	11	133	56	83	6	11	7
Ga0373398_000009	Ga0373398_000009_190254_191468	Thermocrispum.bin11	190254	191468	-	1215	99.1	0.18	#N/A	predicted acetyltransferase	478	1927	239	62	109	90	637	2960	290	23	20	25	52	291	43	539	185	328	13	15	16
Ga0373398_000009	Ga0373398_000009_191521_192138	Thermocrispum.bin11	191521	192138	-	618	99.1	0.18	#N/A	hypothetical protein	209	837	83	11	59	26	264	1258	137	14	4	13	44	139	13	176	83	137	8	2	10
Ga0373398_000009	Ga0373398_000009_19189_20121	Thermocrispum.bin11	19189	20121	+	933	99.1	0.18	#N/A	NAD(P)-dependent dehydrogenase (short-subunit alcohol dehydrogenase family)	398	1473	196	31	117	72	421	2511	261	18	15	30	92	252	41	443	124	238	6	10	21
Ga0373398_000009	Ga0373398_000009_192239_194989	Thermocrispum.bin11	192239	194989	-	2751	99.1	0.18	#N/A	ATP-dependent RNA helicase HelY	1298	4283	513	162	324	202	1491	7697	736	86	51	76	261	816	138	1161	491	916	44	28	51
Ga0373398_000009	Ga0373398_000009_195234_196082	Thermocrispum.bin11	195234	196082	-	849	99.1	0.18	#N/A	sec-independent protein translocase protein TatC	360	1184	147	37	71	38	409	2105	237	20	6	25	84	216	25	355	111	212	16	14	17
Ga0373398_000009	Ga0373398_000009_196194_196493	Thermocrispum.bin11	196194	196493	-	300	99.1	0.18	#N/A	sec-independent protein translocase protein TatA	142	525	79	12	30	20	174	850	82	10	3	10	25	87	16	144	37	94	4	7	14
Ga0373398_000009	Ga0373398_000009_196854_197684	Thermocrispum.bin11	196854	197684	-	831	99.1	0.18	#N/A	oleandomycin transport system permease protein	290	973	132	26	88	34	336	1726	162	10	10	18	41	175	20	274	78	204	15	3	6
Ga0373398_000009	Ga0373398_000009_197681_198709	Thermocrispum.bin11	197681	198709	-	1029	99.1	0.18	#N/A	oleandomycin transport system ATP-binding protein	408	1402	167	38	83	54	442	2279	201	15	9	22	72	264	24	355	115	311	22	17	22
Ga0373398_000009	Ga0373398_000009_198785_199210	Thermocrispum.bin11	198785	199210	-	426	99.1	0.18	#N/A	nitroimidazol reductase NimA-like FMN-containing flavoprotein (pyridoxamine 5'-phosphate oxidase superfamily)	149	559	79	30	58	25	213	1055	97	6	5	8	25	100	20	157	53	112	8	13	11
Ga0373398_000009	Ga0373398_000009_199245_200225	Thermocrispum.bin11	199245	200225	-	981	99.1	0.18	#N/A	proteasome accessory factor C	335	1217	146	27	96	41	411	2047	170	18	7	14	49	163	20	309	107	165	14	9	8
Ga0373398_000009	Ga0373398_000009_200222_201208	Thermocrispum.bin11	200222	201208	-	987	99.1	0.18	#N/A	proteasome accessory factor B	437	1500	200	37	91	43	502	2579	247	22	33	17	82	236	16	410	137	295	10	5	10
Ga0373398_000009	Ga0373398_000009_201361_202653	Thermocrispum.bin11	201361	202653	-	1293	99.1	0.18	#N/A	2-polyprenyl-3-methyl-5-hydroxy-6-metoxy-1,4-benzoquinol methylase	486	2090	269	76	153	76	666	3696	360	38	20	18	108	380	42	504	160	387	10	14	19
Ga0373398_000009	Ga0373398_000009_202912_204423	Thermocrispum.bin11	202912	204423	+	1512	99.1	0.18	GT4.hmm	glycosyltransferase involved in cell wall biosynthesis	636	2471	278	32	152	69	764	4060	397	57	26	28	121	402	62	598	198	435	32	6	26
Ga0373398_000009	Ga0373398_000009_204427_206055	Thermocrispum.bin11	204427	206055	-	1629	99.1	0.18	GT2_Glycos_transf_2.hmm	hypothetical protein	571	2028	273	56	203	73	714	3575	422	18	30	25	96	350	58	547	185	420	15	6	16
Ga0373398_000009	Ga0373398_000009_206056_208254	Thermocrispum.bin11	206056	208254	-	2199	99.1	0.18	GT4.hmm	glycosyltransferase involved in cell wall biosynthesis	782	2787	349	78	184	134	912	4875	508	59	45	38	121	475	62	818	270	505	47	24	24
Ga0373398_000009	Ga0373398_000009_208316_210007	Thermocrispum.bin11	208316	210007	-	1692	99.1	0.18	GT2_Glycos_transf_2.hmm	hypothetical protein	675	2381	287	75	161	118	733	4415	390	29	27	23	117	445	68	666	189	528	26	12	22
Ga0373398_000009	Ga0373398_000009_210152_212266	Thermocrispum.bin11	210152	212266	-	2115	99.1	0.18	#N/A	peptidoglycan/LPS O-acetylase OafA/YrhL	915	3065	383	100	217	156	1021	4887	558	47	21	60	177	575	90	796	296	525	27	34	32
Ga0373398_000009	Ga0373398_000009_212334_213449	Thermocrispum.bin11	212334	213449	-	1116	99.1	0.18	#N/A	UDP-N-acetylglucosamine 2-epimerase (non-hydrolysing)	417	1514	196	40	80	44	496	2519	241	23	18	32	77	261	42	395	120	226	12	11	38
Ga0373398_000009	Ga0373398_000009_213502_214485	Thermocrispum.bin11	213502	214485	-	984	99.1	0.18	#N/A	predicted O-methyltransferase YrrM	371	1528	182	33	135	58	442	2633	289	36	18	21	73	283	35	391	135	291	26	2	24
Ga0373398_000009	Ga0373398_000009_216090_217367	Thermocrispum.bin11	216090	217367	+	1278	99.1	0.18	#N/A	nucleotide sugar dehydrogenase	444	1667	204	46	104	64	488	2827	266	24	29	26	83	272	37	492	158	370	15	10	17
Ga0373398_000009	Ga0373398_000009_217385_218827	Thermocrispum.bin11	217385	218827	+	1443	99.1	0.18	GT28.hmm	hypothetical protein	580	1954	251	70	157	90	666	3502	362	32	20	31	120	340	36	491	166	411	30	15	19
Ga0373398_000009	Ga0373398_000009_218911_219843	Thermocrispum.bin11	218911	219843	+	933	99.1	0.18	#N/A	teichoic acid transport system permease protein	371	1248	137	27	103	48	404	1935	182	18	7	23	54	222	16	241	96	202	16	9	27
Ga0373398_000009	Ga0373398_000009_219830_220633	Thermocrispum.bin11	219830	220633	+	804	99.1	0.18	#N/A	teichoic acid transport system ATP-binding protein	276	1109	116	21	71	46	351	1704	157	12	12	23	88	177	26	223	105	194	25	10	8
Ga0373398_000009	Ga0373398_000009_2199_4586	Thermocrispum.bin11	2199	4586	-	2388	99.1	0.18	#N/A	carbon-monoxide dehydrogenase large subunit	910	2983	456	87	225	150	1095	5413	578	65	31	39	157	547	102	849	302	624	44	23	39
Ga0373398_000009	Ga0373398_000009_220673_221764	Thermocrispum.bin11	220673	221764	+	1092	99.1	0.18	GT4.hmm	glycosyltransferase involved in cell wall biosynthesis	419	1607	199	44	128	71	500	2969	276	34	18	31	82	288	43	417	136	313	25	3	23
Ga0373398_000009	Ga0373398_000009_221946_222971	Thermocrispum.bin11	221946	222971	-	1026	99.1	0.18	GT2_Glyco_tranf_2_3.hmm	glycosyltransferase involved in cell wall biosynthesis	450	1639	256	43	137	65	476	2891	297	25	11	32	86	283	36	467	169	336	19	22	18
Ga0373398_000009	Ga0373398_000009_223142_224398	Thermocrispum.bin11	223142	224398	+	1257	99.1	0.18	#N/A	UDPglucose 6-dehydrogenase	573	1990	262	58	156	81	627	3434	375	39	12	38	97	379	51	536	165	325	20	4	25
Ga0373398_000009	Ga0373398_000009_224509_225711	Thermocrispum.bin11	224509	225711	+	1203	99.1	0.18	#N/A	LCP family protein required for cell wall assembly	450	1737	216	45	153	55	646	2973	355	23	14	13	109	290	36	429	133	356	16	17	31
Ga0373398_000009	Ga0373398_000009_22476_24494	Thermocrispum.bin11	22476	24494	+	2019	99.1	0.18	#N/A	carbonic anhydrase	735	2666	302	81	224	101	894	4732	439	58	42	28	129	501	71	631	250	505	32	20	44
Ga0373398_000009	Ga0373398_000009_225989_227347	Thermocrispum.bin11	225989	227347	-	1359	99.1	0.18	#N/A	proteasome accessory factor A	592	2017	263	46	135	69	726	3304	380	24	18	34	110	334	48	519	183	374	30	11	31
Ga0373398_000009	Ga0373398_000009_227415_228917	Thermocrispum.bin11	227415	228917	+	1503	99.1	0.18	#N/A	undecaprenyl-diphosphatase	562	2173	271	49	127	100	673	3688	294	38	15	48	110	394	49	604	213	392	33	24	48
Ga0373398_000009	Ga0373398_000009_228908_229501	Thermocrispum.bin11	228908	229501	-	594	99.1	0.18	#N/A	uncharacterized protein (TIGR03086 family)	205	678	75	15	52	33	198	1118	114	13	7	4	32	121	19	157	54	80	5	4	8
Ga0373398_000009	Ga0373398_000009_229501_230292	Thermocrispum.bin11	229501	230292	-	792	99.1	0.18	#N/A	proteasome alpha subunit	329	983	118	37	73	23	343	1734	158	11	8	11	60	179	26	274	108	188	15	9	12
Ga0373398_000009	Ga0373398_000009_230340_231182	Thermocrispum.bin11	230340	231182	-	843	99.1	0.18	#N/A	proteasome beta subunit	405	1337	152	14	114	53	437	2233	236	15	18	18	53	214	36	297	93	235	15	8	36
Ga0373398_000009	Ga0373398_000009_231188_231394	Thermocrispum.bin11	231188	231394	-	207	99.1	0.18	#N/A	ubiquitin-like protein Pup	69	196	39	1	17	11	74	287	23	2	1	4	13	39	6	45	12	42	0	5	3
Ga0373398_000009	Ga0373398_000009_231488_232990	Thermocrispum.bin11	231488	232990	-	1503	99.1	0.18	#N/A	proteasome accessory factor A	549	2012	282	54	176	73	681	3673	336	50	16	35	139	323	49	531	194	392	19	24	25
Ga0373398_000009	Ga0373398_000009_233092_233838	Thermocrispum.bin11	233092	233838	+	747	99.1	0.18	#N/A	GntR family transcriptional regulator	398	1226	156	36	108	50	385	2178	213	23	12	12	54	187	29	382	114	279	10	11	13
Ga0373398_000009	Ga0373398_000009_234214_236058	Thermocrispum.bin11	234214	236058	-	1845	99.1	0.18	#N/A	proteasome-associated ATPase	801	2820	336	62	179	107	981	4722	491	47	22	53	146	517	71	747	250	454	30	38	48
Ga0373398_000009	Ga0373398_000009_238297_239133	Thermocrispum.bin11	238297	239133	-	837	99.1	0.18	#N/A	tRNA (adenine57-N1/adenine58-N1)-methyltransferase	265	1005	129	35	70	42	362	1858	218	18	9	18	43	184	25	296	126	196	7	14	12
Ga0373398_000009	Ga0373398_000009_239161_240330	Thermocrispum.bin11	239161	240330	-	1170	99.1	0.18	#N/A	Zn-dependent protease	523	1738	223	51	106	74	643	3253	345	30	17	14	72	345	30	493	182	314	11	13	18
Ga0373398_000009	Ga0373398_000009_240518_241429	Thermocrispum.bin11	240518	241429	+	912	99.1	0.18	#N/A	putative RecB family exonuclease	469	1604	164	56	136	67	485	2826	318	26	19	27	64	294	40	379	121	329	13	12	17
Ga0373398_000009	Ga0373398_000009_241541_242473	Thermocrispum.bin11	241541	242473	+	933	99.1	0.18	#N/A	chromosome partitioning protein	456	1452	196	66	75	61	421	2419	223	33	20	25	57	268	34	338	150	216	13	9	17
Ga0373398_000009	Ga0373398_000009_242533_243201	Thermocrispum.bin11	242533	243201	+	669	99.1	0.18	#N/A	caffeoyl-CoA O-methyltransferase	255	888	104	31	76	37	289	1533	163	12	7	17	45	154	16	247	75	149	10	11	8
Ga0373398_000009	Ga0373398_000009_243237_244091	Thermocrispum.bin11	243237	244091	-	855	99.1	0.18	#N/A	ATP phosphoribosyltransferase	292	1003	145	26	90	55	340	1930	191	12	5	19	49	179	25	284	79	200	9	4	12
Ga0373398_000009	Ga0373398_000009_244101_244364	Thermocrispum.bin11	244101	244364	-	264	99.1	0.18	#N/A	phosphoribosyl-ATP pyrophosphohydrolase	79	303	38	6	28	9	99	474	45	3	4	5	19	54	3	72	26	73	1	1	4
Ga0373398_000009	Ga0373398_000009_24491_26026	Thermocrispum.bin11	24491	26026	-	1536	99.1	0.18	#N/A	NADP-dependent aldehyde dehydrogenase	563	1970	253	31	90	82	655	3701	316	20	15	15	111	331	64	530	156	352	29	12	12
Ga0373398_000009	Ga0373398_000009_247210_247911	Thermocrispum.bin11	247210	247911	-	702	99.1	0.18	#N/A	HAD superfamily hydrolase (TIGR01509 family)	258	954	126	54	94	23	285	1680	137	17	10	10	38	194	30	259	83	195	11	8	13
Ga0373398_000009	Ga0373398_000009_247941_248723	Thermocrispum.bin11	247941	248723	+	783	99.1	0.18	#N/A	hypothetical protein	364	1080	135	42	83	28	382	1786	222	14	17	16	49	207	24	276	108	201	9	8	20
Ga0373398_000009	Ga0373398_000009_248730_252275	Thermocrispum.bin11	248730	252275	-	3546	99.1	0.18	#N/A	5-methyltetrahydrofolate--homocysteine methyltransferase	1551	5176	625	121	394	231	1851	9487	984	63	55	92	301	1049	157	1464	486	1034	60	62	46
Ga0373398_000009	Ga0373398_000009_252326_253201	Thermocrispum.bin11	252326	253201	+	876	99.1	0.18	#N/A	proteasome assembly chaperone (PAC2) family protein	308	1112	137	34	74	46	435	2007	206	15	3	26	54	210	41	303	97	223	12	2	15
Ga0373398_000009	Ga0373398_000009_253206_254447	Thermocrispum.bin11	253206	254447	+	1242	99.1	0.18	CE3.hmm	lysophospholipase L1-like esterase	464	1438	205	51	123	73	576	2800	286	32	24	28	85	260	51	423	139	352	16	6	14
Ga0373398_000009	Ga0373398_000009_254449_255570	Thermocrispum.bin11	254449	255570	-	1122	99.1	0.18	#N/A	L-cysteine:1D-myo-inositol 2-amino-2-deoxy-alpha-D-glucopyranoside ligase	439	1577	193	58	113	47	547	2675	306	11	10	32	73	308	46	414	136	310	15	14	16
Ga0373398_000009	Ga0373398_000009_255777_256373	Thermocrispum.bin11	255777	256373	-	597	99.1	0.18	#N/A	AcrR family transcriptional regulator	344	1193	137	23	87	59	347	1870	211	11	22	14	59	199	23	303	113	220	8	2	10
Ga0373398_000009	Ga0373398_000009_256587_257795	Thermocrispum.bin11	256587	257795	+	1209	99.1	0.18	#N/A	subtilisin family serine protease	505	1657	216	37	124	62	577	2934	293	46	7	20	74	255	30	470	187	341	18	20	21
Ga0373398_000009	Ga0373398_000009_259091_260116	Thermocrispum.bin11	259091	260116	-	1026	99.1	0.18	#N/A	ferrochelatase	462	1616	179	42	148	78	585	2673	297	18	14	21	77	303	28	460	145	276	15	13	20
Ga0373398_000009	Ga0373398_000009_260258_261028	Thermocrispum.bin11	260258	261028	-	771	99.1	0.18	#N/A	enoyl-[acyl-carrier protein] reductase I	310	1179	134	52	97	68	389	2069	185	16	10	14	44	202	19	278	100	246	9	9	18
Ga0373398_000009	Ga0373398_000009_26062_27063	Thermocrispum.bin11	26062	27063	-	1002	99.1	0.18	#N/A	proline racemase	296	1190	142	31	103	45	411	2154	204	27	10	20	66	189	32	292	116	205	18	9	16
Ga0373398_000009	Ga0373398_000009_261049_261753	Thermocrispum.bin11	261049	261753	-	705	99.1	0.18	#N/A	3-oxoacyl-[acyl-carrier protein] reductase	247	1033	129	27	84	45	285	1633	185	23	6	21	46	144	31	238	97	190	10	14	22
Ga0373398_000009	Ga0373398_000009_261877_262350	Thermocrispum.bin11	261877	262350	+	474	99.1	0.18	#N/A	tRNA (cytidine/uridine-2'-O-)-methyltransferase	165	577	76	18	40	26	202	1102	107	5	3	8	34	127	21	150	65	137	7	2	6
Ga0373398_000009	Ga0373398_000009_262403_264154	Thermocrispum.bin11	262403	264154	+	1752	99.1	0.18	#N/A	signal transduction histidine kinase	766	2559	295	83	199	66	898	4425	426	45	17	28	126	388	62	690	238	484	48	31	35
Ga0373398_000009	Ga0373398_000009_264425_265342	Thermocrispum.bin11	264425	265342	-	918	99.1	0.18	#N/A	DNA end-binding protein Ku	311	1186	141	21	72	57	339	1973	213	15	18	30	81	214	39	344	122	207	20	12	17
Ga0373398_000009	Ga0373398_000009_265442_266857	Thermocrispum.bin11	265442	266857	+	1416	99.1	0.18	#N/A	bifunctional non-homologous end joining protein LigD	598	1914	240	43	137	95	568	3354	362	24	32	41	94	319	32	493	156	327	27	12	32
Ga0373398_000009	Ga0373398_000009_268240_269160	Thermocrispum.bin11	268240	269160	-	921	99.1	0.18	#N/A	3-oxoacyl-[acyl-carrier-protein] synthase-3	356	1526	195	50	127	65	503	2571	256	22	11	35	54	267	28	349	165	317	13	16	25
Ga0373398_000009	Ga0373398_000009_269300_270301	Thermocrispum.bin11	269300	270301	+	1002	99.1	0.18	#N/A	AraC-like DNA-binding protein	456	1687	200	34	122	49	526	2784	268	18	16	35	73	304	38	365	137	303	5	19	17
Ga0373398_000009	Ga0373398_000009_270438_272540	Thermocrispum.bin11	270438	272540	+	2103	99.1	0.18	#N/A	peptidoglycan/LPS O-acetylase OafA/YrhL	880	2888	367	120	215	102	1014	5199	483	51	28	49	144	520	61	767	239	581	36	23	40
Ga0373398_000009	Ga0373398_000009_27076_28494	Thermocrispum.bin11	27076	28494	-	1419	99.1	0.18	#N/A	NADPH-dependent 2,4-dienoyl-CoA reductase/sulfur reductase-like enzyme	596	2102	245	84	112	68	715	3555	409	37	19	32	67	345	64	495	210	337	36	11	21
Ga0373398_000009	Ga0373398_000009_272589_273011	Thermocrispum.bin11	272589	273011	+	423	99.1	0.18	#N/A	DNA-binding transcriptional MerR regulator	171	613	74	24	60	22	209	1062	117	13	9	4	34	92	12	159	63	99	7	3	3
Ga0373398_000009	Ga0373398_000009_273128_273658	Thermocrispum.bin11	273128	273658	-	531	99.1	0.18	#N/A	ATP-dependent Clp protease ATP-binding subunit ClpA	214	680	79	22	41	28	230	1075	90	8	10	7	29	91	20	187	62	110	15	6	4
Ga0373398_000009	Ga0373398_000009_273658_273867	Thermocrispum.bin11	273658	273867	-	210	99.1	0.18	#N/A	DNA-directed RNA polymerase specialized sigma24 family protein	35	209	19	7	10	8	77	372	40	4	3	6	11	26	5	34	18	45	3	2	4
Ga0373398_000009	Ga0373398_000009_275546_276523	Thermocrispum.bin11	275546	276523	+	978	99.1	0.18	#N/A	DNA-binding CsgD family transcriptional regulator/predicted DNA-binding transcriptional regulator	366	1509	189	63	129	67	488	2297	243	18	15	24	73	253	35	398	154	290	17	7	17
Ga0373398_000009	Ga0373398_000009_276696_276941	Thermocrispum.bin11	276696	276941	-	246	99.1	0.18	#N/A	acyl dehydratase	70	226	28	8	8	13	59	382	41	3	2	4	17	33	6	37	19	30	1	1	2
Ga0373398_000009	Ga0373398_000009_276980_277606	Thermocrispum.bin11	276980	277606	-	627	99.1	0.18	#N/A	AcrR family transcriptional regulator	186	625	86	15	46	28	236	1242	101	11	4	8	32	128	15	166	44	121	4	10	5
Ga0373398_000009	Ga0373398_000009_277608_278468	Thermocrispum.bin11	277608	278468	-	861	99.1	0.18	#N/A	citronellol/citronellal dehydrogenase	268	1009	120	25	59	35	367	1664	185	14	7	26	56	205	24	261	91	195	9	16	15
Ga0373398_000009	Ga0373398_000009_278499_279659	Thermocrispum.bin11	278499	279659	-	1161	99.1	0.18	#N/A	hypothetical protein	522	1533	218	57	119	63	479	2736	298	17	14	29	60	243	41	395	157	285	19	12	42
Ga0373398_000009	Ga0373398_000009_279656_281671	Thermocrispum.bin11	279656	281671	-	2016	99.1	0.18	#N/A	propionyl-CoA carboxylase alpha chain	764	2734	326	85	250	137	915	4745	523	41	29	32	143	453	57	745	274	514	31	24	32
Ga0373398_000009	Ga0373398_000009_281652_283250	Thermocrispum.bin11	281652	283250	-	1599	99.1	0.18	#N/A	acetyl-CoA carboxylase carboxyltransferase component	589	2007	259	53	146	82	696	3555	374	16	19	29	111	379	51	483	215	347	32	20	32
Ga0373398_000009	Ga0373398_000009_283247_284395	Thermocrispum.bin11	283247	284395	-	1149	99.1	0.18	#N/A	acyl-CoA dehydrogenase	445	1509	172	39	101	72	492	2490	256	26	21	23	78	286	44	373	160	291	13	19	21
Ga0373398_000009	Ga0373398_000009_284392_286104	Thermocrispum.bin11	284392	286104	-	1713	99.1	0.18	#N/A	hypothetical protein	641	2203	315	81	204	98	790	4272	376	37	37	43	108	361	50	586	231	390	28	28	34
Ga0373398_000009	Ga0373398_000009_28491_28814	Thermocrispum.bin11	28491	28814	-	324	99.1	0.18	#N/A	predicted molibdopterin-dependent oxidoreductase YjgC	52	223	22	2	13	8	60	355	47	4	5	3	8	43	7	43	18	29	2	0	4
Ga0373398_000009	Ga0373398_000009_286101_286892	Thermocrispum.bin11	286101	286892	-	792	99.1	0.18	#N/A	uncharacterized protein (TIGR03084 family)	352	1125	159	30	79	63	370	1942	231	10	16	23	67	203	13	314	105	201	15	10	5
Ga0373398_000009	Ga0373398_000009_287034_288455	Thermocrispum.bin11	287034	288455	+	1422	99.1	0.18	#N/A	cytochrome P450	631	2350	256	45	180	100	731	3904	437	37	14	39	124	386	57	701	196	441	24	16	21
Ga0373398_000009	Ga0373398_000009_28811_30025	Thermocrispum.bin11	28811	30025	-	1215	99.1	0.18	#N/A	glycine/D-amino acid oxidase-like deaminating enzyme	431	1531	205	47	156	57	525	2663	304	41	9	20	74	307	19	399	162	352	21	9	27
Ga0373398_000009	Ga0373398_000009_288700_290457	Thermocrispum.bin11	288700	290457	+	1758	99.1	0.18	#N/A	diguanylate cyclase (GGDEF)-like protein/PAS domain S-box-containing protein	768	2950	295	116	265	123	993	4712	466	30	28	38	117	576	71	746	266	508	39	8	31
Ga0373398_000009	Ga0373398_000009_290472_290933	Thermocrispum.bin11	290472	290933	+	462	99.1	0.18	#N/A	peroxiredoxin Q/BCP	172	587	57	23	40	37	215	1067	95	10	12	5	43	118	15	182	54	124	19	1	15
Ga0373398_000009	Ga0373398_000009_291118_292167	Thermocrispum.bin11	291118	292167	-	1050	99.1	0.18	#N/A	LCP family protein required for cell wall assembly	529	1743	189	32	135	73	555	2899	268	25	22	18	61	291	34	457	135	333	27	14	33
Ga0373398_000009	Ga0373398_000009_292468_293169	Thermocrispum.bin11	292468	293169	-	702	99.1	0.18	#N/A	alpha-beta hydrolase superfamily lysophospholipase	298	1088	136	51	72	53	337	1862	184	17	13	17	64	174	25	275	97	221	5	11	7
Ga0373398_000009	Ga0373398_000009_293177_295042	Thermocrispum.bin11	293177	295042	-	1866	99.1	0.18	#N/A	ABC-type multidrug transport system fused ATPase/permease subunit	683	2517	274	61	152	114	885	4485	444	39	19	47	124	460	94	662	234	483	26	21	35
Ga0373398_000009	Ga0373398_000009_295170_296489	Thermocrispum.bin11	295170	296489	+	1320	99.1	0.18	#N/A	hypothetical protein	480	1646	215	44	125	85	539	2912	327	28	13	39	76	307	52	450	149	332	25	8	31
Ga0373398_000009	Ga0373398_000009_297089_298717	Thermocrispum.bin11	297089	298717	-	1629	99.1	0.18	#N/A	ATPase subunit of ABC transporter with duplicated ATPase domains	768	2750	330	74	189	104	864	4261	427	40	17	34	100	462	48	658	199	544	28	15	41
Ga0373398_000009	Ga0373398_000009_299573_301132	Thermocrispum.bin11	299573	301132	-	1560	99.1	0.18	#N/A	dGTPase	700	2356	275	50	182	111	810	4152	398	42	20	26	131	422	47	605	233	544	32	22	16
Ga0373398_000009	Ga0373398_000009_30098_30775	Thermocrispum.bin11	30098	30775	-	678	99.1	0.18	#N/A	DNA-binding GntR family transcriptional regulator	316	1176	137	57	85	50	385	1851	190	14	22	8	49	167	11	268	123	172	16	9	9
Ga0373398_000009	Ga0373398_000009_301302_303395	Thermocrispum.bin11	301302	303395	-	2094	99.1	0.18	#N/A	Zn-dependent protease with chaperone function	972	3556	435	83	283	137	1142	5628	530	51	44	51	210	598	59	904	350	700	45	30	31
Ga0373398_000009	Ga0373398_000009_303440_304039	Thermocrispum.bin11	303440	304039	-	600	99.1	0.18	#N/A	LemA protein	225	868	89	36	83	27	286	1471	128	15	5	21	47	162	16	260	106	169	17	6	6
Ga0373398_000009	Ga0373398_000009_304527_304919	Thermocrispum.bin11	304527	304919	-	393	99.1	0.18	#N/A	metal-sulfur cluster biosynthetic enzyme	132	546	64	16	52	15	222	961	96	15	2	10	22	82	10	139	55	115	11	6	1
Ga0373398_000009	Ga0373398_000009_304916_305380	Thermocrispum.bin11	304916	305380	-	465	99.1	0.18	#N/A	nitrogen fixation NifU-like protein	163	549	55	9	23	31	183	788	59	16	8	5	20	100	14	124	42	94	1	3	6
Ga0373398_000009	Ga0373398_000009_305428_306714	Thermocrispum.bin11	305428	306714	-	1287	99.1	0.18	#N/A	cysteine desulfurase/selenocysteine lyase	458	1871	231	37	148	77	616	3102	347	32	9	31	89	294	43	471	160	338	21	17	12
Ga0373398_000009	Ga0373398_000009_306748_307518	Thermocrispum.bin11	306748	307518	-	771	99.1	0.18	#N/A	Fe-S cluster assembly ATP-binding protein	270	977	108	11	49	50	325	1729	162	20	8	14	33	140	17	240	84	217	23	9	16
Ga0373398_000009	Ga0373398_000009_307580_308770	Thermocrispum.bin11	307580	308770	-	1191	99.1	0.18	#N/A	Fe-S cluster assembly protein SufD	466	1516	149	37	124	78	525	2718	317	17	12	22	68	268	42	394	135	323	29	9	16
Ga0373398_000009	Ga0373398_000009_308770_310218	Thermocrispum.bin11	308770	310218	-	1449	99.1	0.18	#N/A	Fe-S cluster assembly protein SufB	514	1706	210	32	78	72	608	2933	258	39	18	50	99	317	30	460	163	330	30	7	22
Ga0373398_000009	Ga0373398_000009_30953_32425	Thermocrispum.bin11	30953	32425	+	1473	99.1	0.18	#N/A	AGCS family alanine or glycine:cation symporter	646	2299	257	52	152	86	790	3666	412	30	12	41	88	441	52	646	206	437	26	12	26
Ga0373398_000009	Ga0373398_000009_310215_310952	Thermocrispum.bin11	310215	310952	-	738	99.1	0.18	#N/A	predicted ArsR family transcriptional regulator	329	1165	129	44	77	30	376	1819	192	26	12	10	58	201	21	321	96	207	19	5	7
Ga0373398_000009	Ga0373398_000009_312758_313684	Thermocrispum.bin11	312758	313684	+	927	99.1	0.18	#N/A	ABC-2 type transport system ATP-binding protein	317	1145	147	31	104	52	359	2014	244	13	16	13	67	226	21	285	104	247	12	7	11
Ga0373398_000009	Ga0373398_000009_313681_314466	Thermocrispum.bin11	313681	314466	+	786	99.1	0.18	#N/A	ABC-2 type transport system permease protein	249	873	121	21	83	36	336	1678	155	13	7	18	26	196	17	218	60	183	19	0	9
Ga0373398_000009	Ga0373398_000009_314534_315517	Thermocrispum.bin11	314534	315517	+	984	99.1	0.18	#N/A	cytochrome c oxidase assembly protein subunit 15	376	1371	186	45	112	56	474	2309	192	22	11	24	42	249	29	359	105	233	14	6	12
Ga0373398_000009	Ga0373398_000009_316542_317459	Thermocrispum.bin11	316542	317459	+	918	99.1	0.18	#N/A	NADPH2:quinone reductase	419	1285	156	32	100	67	427	2258	232	17	14	28	42	225	20	308	135	237	15	14	20
Ga0373398_000009	Ga0373398_000009_317465_318037	Thermocrispum.bin11	317465	318037	-	573	99.1	0.18	#N/A	peptidylprolyl isomerase	211	622	82	23	46	36	220	1197	118	12	4	19	27	115	17	179	44	109	2	6	17
Ga0373398_000009	Ga0373398_000009_318087_320375	Thermocrispum.bin11	318087	320375	-	2289	99.1	0.18	#N/A	DNA helicase IV	1005	3671	431	122	344	156	1226	6268	690	52	34	87	152	631	82	860	328	691	50	31	25
Ga0373398_000009	Ga0373398_000009_320528_321478	Thermocrispum.bin11	320528	321478	-	951	99.1	0.18	#N/A	protoheme IX farnesyltransferase	421	1608	165	43	112	60	515	2573	281	24	15	33	85	289	35	455	153	231	32	12	21
Ga0373398_000009	Ga0373398_000009_321802_323919	Thermocrispum.bin11	321802	323919	+	2118	99.1	0.18	#N/A	transketolase	909	3291	415	72	272	130	1120	5530	479	51	45	65	164	638	67	902	311	626	51	25	32
Ga0373398_000009	Ga0373398_000009_323916_325040	Thermocrispum.bin11	323916	325040	+	1125	99.1	0.18	#N/A	transaldolase	415	1394	165	41	109	53	469	2397	262	19	13	19	68	258	35	371	158	284	20	7	20
Ga0373398_000009	Ga0373398_000009_32480_33439	Thermocrispum.bin11	32480	33439	-	960	99.1	0.18	#N/A	ornithine cyclodeaminase	398	1464	174	38	114	87	524	2510	247	16	6	35	81	269	40	356	158	257	23	7	15
Ga0373398_000009	Ga0373398_000009_325043_326638	Thermocrispum.bin11	325043	326638	+	1596	99.1	0.18	#N/A	glucose-6-phosphate isomerase	608	2097	211	52	131	82	704	3601	360	29	13	30	102	351	66	578	209	404	25	13	17
Ga0373398_000009	Ga0373398_000009_326635_328173	Thermocrispum.bin11	326635	328173	+	1539	99.1	0.18	#N/A	glucose-6-phosphate 1-dehydrogenase	596	1863	235	32	129	72	601	3181	278	29	20	32	97	328	39	523	179	335	13	9	22
Ga0373398_000009	Ga0373398_000009_328170_329111	Thermocrispum.bin11	328170	329111	+	942	99.1	0.18	#N/A	glucose-6-phosphate dehydrogenase assembly protein OpcA	385	1222	162	53	101	44	466	2185	206	11	12	26	76	209	48	303	111	230	6	14	21
Ga0373398_000009	Ga0373398_000009_329108_329884	Thermocrispum.bin11	329108	329884	+	777	99.1	0.18	#N/A	6-phosphogluconolactonase	253	1026	106	43	76	47	421	1982	195	9	10	12	46	159	18	294	136	233	4	10	6
Ga0373398_000009	Ga0373398_000009_330491_331603	Thermocrispum.bin11	330491	331603	+	1113	99.1	0.18	#N/A	signal transduction histidine kinase	486	1611	212	52	96	71	547	3002	234	21	12	19	76	253	45	424	126	308	24	14	28
Ga0373398_000009	Ga0373398_000009_332367_332621	Thermocrispum.bin11	332367	332621	-	255	99.1	0.18	#N/A	hypothetical protein	134	426	64	17	26	20	166	768	84	4	6	6	26	80	12	124	43	78	2	3	4
Ga0373398_000009	Ga0373398_000009_332773_333003	Thermocrispum.bin11	332773	333003	-	231	99.1	0.18	#N/A	preprotein translocase subunit SecG	155	355	58	11	24	14	151	670	45	7	5	4	22	75	10	105	41	64	2	3	2
Ga0373398_000009	Ga0373398_000009_333075_333860	Thermocrispum.bin11	333075	333860	-	786	99.1	0.18	#N/A	triosephosphate isomerase	274	893	118	22	82	48	235	1601	140	16	10	10	42	167	13	251	90	179	11	9	9
Ga0373398_000009	Ga0373398_000009_333857_335062	Thermocrispum.bin11	333857	335062	-	1206	99.1	0.18	#N/A	phosphoglycerate kinase	450	1515	219	39	144	40	550	2580	306	28	25	30	92	256	46	435	144	323	23	15	15
Ga0373398_000009	Ga0373398_000009_335076_336062	Thermocrispum.bin11	335076	336062	-	987	99.1	0.18	#N/A	glyceraldehyde 3-phosphate dehydrogenase	322	1229	133	30	110	48	369	2240	238	29	8	20	64	209	36	291	112	217	18	8	18
Ga0373398_000009	Ga0373398_000009_33531_34406	Thermocrispum.bin11	33531	34406	-	876	99.1	0.18	#N/A	4-hydroxy-tetrahydrodipicolinate synthase	297	1326	149	41	59	55	440	2357	190	21	19	24	67	220	17	328	99	202	14	5	11
Ga0373398_000009	Ga0373398_000009_336131_337261	Thermocrispum.bin11	336131	337261	-	1131	99.1	0.18	#N/A	hypothetical protein	421	1442	186	39	119	43	487	2397	308	14	23	24	66	238	37	349	135	278	14	8	18
Ga0373398_000009	Ga0373398_000009_337244_338038	Thermocrispum.bin11	337244	338038	+	795	99.1	0.18	#N/A	threonine/homoserine/homoserine lactone efflux protein	245	914	119	35	62	19	341	1373	124	12	11	20	58	157	24	207	79	161	10	6	11
Ga0373398_000009	Ga0373398_000009_338042_339022	Thermocrispum.bin11	338042	339022	-	981	99.1	0.18	#N/A	hypothetical protein	364	1290	193	47	90	65	398	2159	205	12	13	43	78	222	32	315	111	259	16	17	16
Ga0373398_000009	Ga0373398_000009_339090_340034	Thermocrispum.bin11	339090	340034	-	945	99.1	0.18	#N/A	uncharacterized cofD-like protein	358	1305	162	45	91	61	426	2175	220	20	20	30	60	191	37	384	101	208	20	17	12
Ga0373398_000009	Ga0373398_000009_340060_340968	Thermocrispum.bin11	340060	340968	-	909	99.1	0.18	#N/A	UPF0042 nucleotide-binding protein	330	1170	163	15	79	55	441	2102	227	17	25	23	57	211	20	304	90	199	18	6	15
Ga0373398_000009	Ga0373398_000009_340965_342857	Thermocrispum.bin11	340965	342857	-	1893	99.1	0.18	#N/A	excinuclease ABC subunit C	775	2757	437	84	193	135	942	4890	505	22	18	34	147	465	59	747	235	615	23	32	50
Ga0373398_000009	Ga0373398_000009_342996_343772	Thermocrispum.bin11	342996	343772	+	777	99.1	0.18	#N/A	uncharacterized protein (TIGR03083 family)	303	1144	137	28	94	63	383	1990	212	12	8	20	59	223	41	293	120	209	13	7	18
Ga0373398_000009	Ga0373398_000009_343780_344589	Thermocrispum.bin11	343780	344589	+	810	99.1	0.18	#N/A	exodeoxyribonuclease-3	255	1067	114	27	79	65	359	1971	174	8	7	11	62	186	16	266	115	189	15	8	4
Ga0373398_000009	Ga0373398_000009_344593_344991	Thermocrispum.bin11	344593	344991	-	399	99.1	0.18	#N/A	hypothetical protein	114	481	52	16	29	15	179	796	77	7	0	12	22	99	8	121	35	97	11	8	5
Ga0373398_000009	Ga0373398_000009_345069_345575	Thermocrispum.bin11	345069	345575	-	507	99.1	0.18	#N/A	6,7-dimethyl-8-ribityllumazine synthase	164	707	72	35	54	25	207	1076	102	4	8	14	17	90	15	157	45	136	9	5	4
Ga0373398_000009	Ga0373398_000009_345572_346924	Thermocrispum.bin11	345572	346924	-	1353	99.1	0.18	#N/A	3,4-dihydroxy 2-butanone 4-phosphate synthase/GTP cyclohydrolase II	534	1775	225	55	169	63	614	3062	362	19	21	26	113	334	44	458	189	376	24	18	23
Ga0373398_000009	Ga0373398_000009_34665_34991	Thermocrispum.bin11	34665	34991	+	327	99.1	0.18	#N/A	hypothetical protein	172	440	55	3	20	31	140	720	65	10	4	4	18	81	8	105	47	80	10	1	5
Ga0373398_000009	Ga0373398_000009_346921_347532	Thermocrispum.bin11	346921	347532	-	612	99.1	0.18	#N/A	riboflavin synthase	247	727	84	14	50	24	286	1356	125	12	5	10	49	117	14	186	69	125	9	5	11
Ga0373398_000009	Ga0373398_000009_347567_348229	Thermocrispum.bin11	347567	348229	-	663	99.1	0.18	#N/A	ribulose-phosphate 3-epimerase	324	1026	172	18	92	45	397	1823	156	8	13	14	43	181	32	281	97	191	11	12	17
Ga0373398_000009	Ga0373398_000009_348309_349631	Thermocrispum.bin11	348309	349631	-	1323	99.1	0.18	#N/A	16S rRNA (cytosine967-C5)-methyltransferase	562	2059	234	70	134	73	639	3540	381	43	17	26	79	332	66	545	178	433	33	9	36
Ga0373398_000009	Ga0373398_000009_349778_350710	Thermocrispum.bin11	349778	350710	-	933	99.1	0.18	#N/A	methionyl-tRNA formyltransferase	406	1478	162	57	97	62	452	2782	321	23	21	21	71	285	48	407	114	227	29	11	21
Ga0373398_000009	Ga0373398_000009_352796_353986	Thermocrispum.bin11	352796	353986	-	1191	99.1	0.18	#N/A	2-polyprenyl-6-methoxyphenol hydroxylase-like FAD-dependent oxidoreductase	466	1713	240	31	104	63	570	2725	332	15	23	44	82	281	31	422	122	230	19	15	22
Ga0373398_000009	Ga0373398_000009_354041_354655	Thermocrispum.bin11	354041	354655	+	615	99.1	0.18	#N/A	DNA-binding PadR family transcriptional regulator	270	935	126	32	53	51	301	1549	125	16	7	14	49	163	12	258	82	208	13	10	4
Ga0373398_000009	Ga0373398_000009_354799_356007	Thermocrispum.bin11	354799	356007	-	1209	99.1	0.18	#N/A	S-adenosylmethionine synthetase	536	1816	275	59	97	102	602	3246	344	34	21	27	89	286	40	443	170	326	22	22	28
Ga0373398_000009	Ga0373398_000009_356107_357330	Thermocrispum.bin11	356107	357330	-	1224	99.1	0.18	#N/A	phosphopantothenoylcysteine decarboxylase/phosphopantothenate--cysteine ligase	511	1763	216	54	150	71	572	3041	293	20	13	24	98	302	34	440	137	297	23	32	20
Ga0373398_000009	Ga0373398_000009_357359_357634	Thermocrispum.bin11	357359	357634	-	276	99.1	0.18	#N/A	DNA-directed RNA polymerase subunit omega	71	236	25	7	17	15	66	374	38	7	2	1	18	52	9	69	22	43	1	2	5
Ga0373398_000009	Ga0373398_000009_357680_358300	Thermocrispum.bin11	357680	358300	-	621	99.1	0.18	#N/A	guanylate kinase	232	820	77	28	47	30	221	1341	85	13	10	8	42	131	22	226	87	143	8	4	13
Ga0373398_000009	Ga0373398_000009_358810_359646	Thermocrispum.bin11	358810	359646	-	837	99.1	0.18	#N/A	orotidine-5'-phosphate decarboxylase	322	1171	149	39	102	57	370	2070	187	22	17	23	44	206	23	335	102	209	11	13	14
Ga0373398_000009	Ga0373398_000009_359643_362960	Thermocrispum.bin11	359643	362960	-	3318	99.1	0.18	#N/A	carbamoyl-phosphate synthase large subunit	1386	4885	628	128	419	231	1559	8137	812	95	57	81	250	795	137	1252	445	977	37	44	74
Ga0373398_000009	Ga0373398_000009_362953_364107	Thermocrispum.bin11	362953	364107	-	1155	99.1	0.18	#N/A	carbamoyl-phosphate synthase small subunit	465	1350	182	49	70	55	462	2309	261	15	14	29	65	249	25	330	130	218	20	13	24
Ga0373398_000009	Ga0373398_000009_364568_365860	Thermocrispum.bin11	364568	365860	-	1293	99.1	0.18	CE9.hmm	dihydroorotase	520	1717	185	35	172	79	526	3001	325	34	16	24	79	324	33	471	151	390	17	14	21
Ga0373398_000009	Ga0373398_000009_365887_366840	Thermocrispum.bin11	365887	366840	-	954	99.1	0.18	#N/A	aspartate carbamoyltransferase catalytic subunit	353	1137	142	22	102	41	377	1875	236	26	18	28	62	270	30	271	95	234	16	13	33
Ga0373398_000009	Ga0373398_000009_366837_367547	Thermocrispum.bin11	366837	367547	-	711	99.1	0.18	#N/A	pyrimidine operon attenuation protein/uracil phosphoribosyltransferase	335	1177	140	32	86	44	346	1778	181	13	14	25	46	186	27	310	113	173	15	7	32
Ga0373398_000009	Ga0373398_000009_367698_368189	Thermocrispum.bin11	367698	368189	+	492	99.1	0.18	#N/A	transcriptional regulator with XRE-family HTH domain	212	801	103	29	69	26	259	1423	133	18	12	8	40	176	28	206	67	176	10	8	10
Ga0373398_000009	Ga0373398_000009_368289_368708	Thermocrispum.bin11	368289	368708	-	420	99.1	0.18	#N/A	N utilization substance protein B	123	505	64	16	44	11	189	854	87	9	2	15	15	92	20	161	29	110	2	2	16
Ga0373398_000009	Ga0373398_000009_368729_369337	Thermocrispum.bin11	368729	369337	-	609	99.1	0.18	#N/A	elongation factor P	206	742	95	7	36	21	200	1077	90	11	5	12	44	107	18	202	61	113	6	4	12
Ga0373398_000009	Ga0373398_000009_369344_370468	Thermocrispum.bin11	369344	370468	-	1125	99.1	0.18	#N/A	Xaa-Pro dipeptidase	482	1662	235	39	93	94	609	2843	338	34	14	29	77	336	33	446	185	328	18	12	30
Ga0373398_000009	Ga0373398_000009_373057_373497	Thermocrispum.bin11	373057	373497	-	441	99.1	0.18	#N/A	3-dehydroquinate dehydratase-2	183	442	72	9	36	14	190	780	78	6	0	6	25	103	20	111	31	89	8	10	7
Ga0373398_000009	Ga0373398_000009_373494_374597	Thermocrispum.bin11	373494	374597	-	1104	99.1	0.18	#N/A	3-dehydroquinate synthase	322	1282	140	27	120	65	428	2351	264	19	14	22	68	254	30	335	122	289	19	8	21
Ga0373398_000009	Ga0373398_000009_374597_375097	Thermocrispum.bin11	374597	375097	-	501	99.1	0.18	#N/A	shikimate kinase	147	526	71	14	50	9	175	843	86	6	2	7	38	65	15	118	61	93	2	5	8
Ga0373398_000009	Ga0373398_000009_375109_376260	Thermocrispum.bin11	375109	376260	-	1152	99.1	0.18	#N/A	chorismate synthase	441	1480	168	49	92	66	489	2547	302	17	14	34	61	254	35	373	161	277	16	4	16
Ga0373398_000009	Ga0373398_000009_376338_376895	Thermocrispum.bin11	376338	376895	-	558	99.1	0.18	#N/A	leader peptidase (prepilin peptidase)/N-methyltransferase	267	1019	92	37	77	45	307	1571	162	13	1	7	43	125	33	238	92	199	3	11	3
Ga0373398_000009	Ga0373398_000009_377723_378169	Thermocrispum.bin11	377723	378169	+	447	99.1	0.18	#N/A	Rieske Fe-S protein	189	683	82	15	70	24	208	1111	108	16	4	7	20	101	16	184	67	123	4	2	4
Ga0373398_000009	Ga0373398_000009_378166_378984	Thermocrispum.bin11	378166	378984	+	819	99.1	0.18	#N/A	CubicO group peptidase (beta-lactamase class C family)	281	1021	129	21	88	48	343	1710	181	16	10	19	45	157	32	276	80	194	14	12	32
Ga0373398_000009	Ga0373398_000009_37852_39372	Thermocrispum.bin11	37852	39372	-	1521	99.1	0.18	#N/A	NADP-dependent aldehyde dehydrogenase	500	1832	222	48	160	77	622	3277	357	22	14	41	68	338	41	546	179	417	23	25	21
Ga0373398_000009	Ga0373398_000009_380942_381883	Thermocrispum.bin11	380942	381883	-	942	99.1	0.18	#N/A	phosphoglycerate dehydrogenase-like enzyme	428	1430	130	52	113	50	485	2367	188	32	4	27	70	238	20	402	133	264	17	8	13
Ga0373398_000009	Ga0373398_000009_381894_383126	Thermocrispum.bin11	381894	383126	-	1233	99.1	0.18	#N/A	hypothetical protein	503	1720	174	61	135	58	555	2700	274	25	15	29	75	260	49	478	140	344	22	14	13
Ga0373398_000009	Ga0373398_000009_383333_384163	Thermocrispum.bin11	383333	384163	-	831	99.1	0.18	#N/A	shikimate dehydrogenase	347	1306	149	59	94	55	467	2268	207	35	17	36	69	212	28	333	124	251	14	14	14
Ga0373398_000009	Ga0373398_000009_384183_385535	Thermocrispum.bin11	384183	385535	-	1353	99.1	0.18	#N/A	UPF0755 protein	575	1874	238	75	134	71	618	3260	265	18	11	22	111	299	49	513	171	365	27	16	28
Ga0373398_000009	Ga0373398_000009_386426_386932	Thermocrispum.bin11	386426	386932	-	507	99.1	0.18	#N/A	putative Holliday junction resolvase	183	647	55	21	46	27	231	1135	105	4	4	14	38	130	15	183	64	99	15	5	7
Ga0373398_000009	Ga0373398_000009_386929_389598	Thermocrispum.bin11	386929	389598	-	2670	99.1	0.18	#N/A	alanyl-tRNA synthetase	984	3737	514	85	242	156	1232	6329	597	77	43	52	212	661	117	1058	359	714	44	23	48
Ga0373398_000009	Ga0373398_000009_390002_390415	Thermocrispum.bin11	390002	390415	-	414	99.1	0.18	#N/A	uncharacterized protein YoxC	148	552	64	12	51	24	171	881	106	16	7	9	28	108	24	134	56	97	3	5	11
Ga0373398_000009	Ga0373398_000009_390497_391456	Thermocrispum.bin11	390497	391456	-	960	99.1	0.18	#N/A	F420-dependent oxidoreductase-like protein	451	1526	218	38	112	64	457	2546	256	25	21	12	63	269	30	450	139	282	14	13	19
Ga0373398_000009	Ga0373398_000009_391607_392323	Thermocrispum.bin11	391607	392323	+	717	99.1	0.18	CE5.hmm	hypothetical protein	325	1168	150	13	86	40	371	1883	166	18	11	18	28	167	36	289	95	214	4	3	4
Ga0373398_000009	Ga0373398_000009_392381_393727	Thermocrispum.bin11	392381	393727	-	1347	99.1	0.18	#N/A	putative ATPase	524	1802	254	81	113	87	621	3060	309	18	10	27	96	297	39	441	161	361	24	17	13
Ga0373398_000009	Ga0373398_000009_39398_40345	Thermocrispum.bin11	39398	40345	-	948	99.1	0.18	#N/A	D-3-phosphoglycerate dehydrogenase	381	1349	165	24	92	51	443	2376	246	21	9	32	68	278	43	382	157	264	12	6	8
Ga0373398_000009	Ga0373398_000009_395128_395532	Thermocrispum.bin11	395128	395532	+	405	99.1	0.18	#N/A	hypothetical protein	156	608	98	21	28	18	200	1081	107	13	9	13	33	114	13	181	54	160	1	8	5
Ga0373398_000009	Ga0373398_000009_395537_397312	Thermocrispum.bin11	395537	397312	-	1776	99.1	0.18	#N/A	aspartyl-tRNA synthetase	771	2588	334	108	162	107	886	4390	550	57	49	53	108	481	79	721	222	497	27	19	28
Ga0373398_000009	Ga0373398_000009_398020_399165	Thermocrispum.bin11	398020	399165	+	1146	99.1	0.18	#N/A	uncharacterized membrane protein	445	1520	163	29	91	69	514	2783	333	25	9	24	58	278	33	390	141	272	21	8	28
Ga0373398_000009	Ga0373398_000009_399817_400467	Thermocrispum.bin11	399817	400467	-	651	99.1	0.18	#N/A	glyoxylase-like metal-dependent hydrolase (beta-lactamase superfamily II)	247	938	99	18	86	43	296	1501	169	22	10	13	41	165	14	257	112	217	4	4	13
Ga0373398_000009	Ga0373398_000009_400596_401534	Thermocrispum.bin11	400596	401534	+	939	99.1	0.18	#N/A	peptidyl-prolyl cis-trans isomerase B (cyclophilin B)	449	1466	190	25	74	47	479	2426	220	30	11	23	81	237	36	373	160	266	19	12	27
Ga0373398_000009	Ga0373398_000009_401738_402523	Thermocrispum.bin11	401738	402523	-	786	99.1	0.18	#N/A	enoyl-CoA hydratase/carnithine racemase	301	1289	126	33	73	58	403	2180	223	14	6	31	68	188	16	296	117	248	20	27	16
Ga0373398_000009	Ga0373398_000009_402956_405169	Thermocrispum.bin11	402956	405169	-	2214	99.1	0.18	#N/A	GTP pyrophosphokinase	1064	3767	463	96	273	144	1252	6081	632	47	39	48	158	710	83	1043	327	637	44	30	39
Ga0373398_000009	Ga0373398_000009_405335_406603	Thermocrispum.bin11	405335	406603	-	1269	99.1	0.18	#N/A	preprotein translocase subunit SecF	446	1746	232	51	135	89	623	3018	271	33	16	39	79	350	54	431	150	227	17	9	24
Ga0373398_000009	Ga0373398_000009_406605_408392	Thermocrispum.bin11	406605	408392	-	1788	99.1	0.18	#N/A	preprotein translocase subunit SecD	715	2378	298	40	211	132	829	3932	494	35	23	46	117	450	59	678	250	409	30	21	34
Ga0373398_000009	Ga0373398_000009_408547_408942	Thermocrispum.bin11	408547	408942	-	396	99.1	0.18	#N/A	preprotein translocase subunit YajC	206	737	81	10	36	34	191	1244	102	9	12	6	28	140	26	168	61	138	9	6	7
Ga0373398_000009	Ga0373398_000009_409087_410145	Thermocrispum.bin11	409087	410145	-	1059	99.1	0.18	#N/A	Holliday junction DNA helicase RuvB	421	1498	158	32	111	66	490	2791	289	30	21	20	78	253	38	416	161	322	15	7	14
Ga0373398_000009	Ga0373398_000009_410145_410747	Thermocrispum.bin11	410145	410747	-	603	99.1	0.18	#N/A	Holliday junction DNA helicase RuvA	207	666	82	22	46	17	199	1283	130	14	11	5	42	138	11	173	82	88	11	2	13
Ga0373398_000009	Ga0373398_000009_410748_411371	Thermocrispum.bin11	410748	411371	-	624	99.1	0.18	#N/A	crossover junction endodeoxyribonuclease RuvC	195	731	71	12	48	33	246	1274	154	13	5	6	45	127	18	209	80	168	10	7	7
Ga0373398_000009	Ga0373398_000009_411429_411905	Thermocrispum.bin11	411429	411905	-	477	99.1	0.18	#N/A	hypothetical protein	208	810	108	15	76	21	269	1497	141	11	7	7	30	152	16	232	78	179	8	15	11
Ga0373398_000009	Ga0373398_000009_413252_414001	Thermocrispum.bin11	413252	414001	-	750	99.1	0.18	#N/A	YebC/PmpR family DNA-binding regulatory protein	325	1083	143	19	59	72	326	1731	199	19	13	26	65	150	35	309	117	174	5	9	18
Ga0373398_000009	Ga0373398_000009_414019_414642	Thermocrispum.bin11	414019	414642	-	624	99.1	0.18	#N/A	5'-phosphate synthase pdxT subunit	224	917	144	18	65	42	300	1775	179	16	5	8	37	146	25	256	110	180	14	17	14
Ga0373398_000009	Ga0373398_000009_414819_415139	Thermocrispum.bin11	414819	415139	-	321	99.1	0.18	#N/A	branched-subunit amino acid transport protein	128	452	49	21	45	27	145	834	61	10	2	12	23	90	8	133	31	70	7	2	8
Ga0373398_000009	Ga0373398_000009_415142_415837	Thermocrispum.bin11	415142	415837	-	696	99.1	0.18	#N/A	4-azaleucine resistance transporter AzlC	264	797	108	31	79	33	318	1430	174	14	9	21	47	168	17	210	101	201	10	6	14
Ga0373398_000009	Ga0373398_000009_415848_416468	Thermocrispum.bin11	415848	416468	+	621	99.1	0.18	#N/A	transcriptional regulator with XRE-family HTH domain	223	723	76	22	33	23	250	1240	114	7	14	11	39	117	19	179	74	112	7	7	4
Ga0373398_000009	Ga0373398_000009_416702_417607	Thermocrispum.bin11	416702	417607	-	906	99.1	0.18	#N/A	pyridoxal 5'-phosphate synthase pdxS subunit	395	1398	166	43	111	51	437	2461	278	29	16	25	77	231	30	366	132	267	9	12	23
Ga0373398_000009	Ga0373398_000009_41707_42522	Thermocrispum.bin11	41707	42522	+	816	99.1	0.18	#N/A	DNA-binding FadR family transcriptional regulator	405	1439	166	51	74	63	507	2297	214	24	6	18	61	288	44	382	135	245	13	14	12
Ga0373398_000009	Ga0373398_000009_417768_419933	Thermocrispum.bin11	417768	419933	+	2166	99.1	0.18	#N/A	elongation factor G	787	3029	366	103	210	99	978	5300	544	58	28	50	124	515	71	772	259	587	37	15	38
Ga0373398_000009	Ga0373398_000009_420417_421577	Thermocrispum.bin11	420417	421577	-	1161	99.1	0.18	GT4.hmm	phosphatidylinositol alpha-mannosyltransferase	447	1316	159	49	115	59	449	2542	288	21	21	22	72	244	35	378	135	321	24	19	8
Ga0373398_000009	Ga0373398_000009_421574_422497	Thermocrispum.bin11	421574	422497	-	924	99.1	0.18	#N/A	KDO2-lipid IV(A) lauroyltransferase	319	1275	171	31	76	52	407	2047	181	22	17	26	69	211	30	278	121	233	22	6	22
Ga0373398_000009	Ga0373398_000009_422494_423105	Thermocrispum.bin11	422494	423105	-	612	99.1	0.18	#N/A	CDP-diacylglycerol--glycerol-3-phosphate 3-phosphatidyltransferase	191	850	93	30	74	41	292	1598	173	20	10	8	40	147	24	223	75	172	11	2	7
Ga0373398_000009	Ga0373398_000009_423471_424859	Thermocrispum.bin11	423471	424859	+	1389	99.1	0.18	#N/A	hypothetical protein	563	1989	226	39	143	87	651	3518	314	24	16	22	111	352	59	433	187	363	23	15	26
Ga0373398_000009	Ga0373398_000009_424856_426406	Thermocrispum.bin11	424856	426406	+	1551	99.1	0.18	#N/A	hypothetical protein	622	2083	264	58	177	98	759	3916	345	34	28	34	133	387	59	550	226	356	30	6	17
Ga0373398_000009	Ga0373398_000009_426403_427734	Thermocrispum.bin11	426403	427734	+	1332	99.1	0.18	#N/A	GDP-mannose 6-dehydrogenase	511	1744	227	42	145	43	559	2938	252	19	13	22	71	293	41	426	188	318	20	5	22
Ga0373398_000009	Ga0373398_000009_427731_428927	Thermocrispum.bin11	427731	428927	+	1197	99.1	0.18	GT4.hmm	asparagine synthase (glutamine-hydrolysing)	446	1475	198	48	91	43	508	2609	236	18	15	20	74	287	39	363	123	287	15	13	17
Ga0373398_000009	Ga0373398_000009_42851_44296	Thermocrispum.bin11	42851	44296	+	1446	99.1	0.18	#N/A	succinate-semialdehyde dehydrogenase/glutarate-semialdehyde dehydrogenase	604	2050	238	53	164	77	739	3408	383	29	21	43	116	381	48	476	190	326	26	8	36
Ga0373398_000009	Ga0373398_000009_428936_430864	Thermocrispum.bin11	428936	430864	+	1929	99.1	0.18	#N/A	asparagine synthase (glutamine-hydrolysing)	668	2593	288	72	183	85	777	4315	566	48	25	39	105	450	63	663	293	481	26	31	24
Ga0373398_000009	Ga0373398_000009_430846_433044	Thermocrispum.bin11	430846	433044	+	2199	99.1	0.18	GH109.hmm	predicted dehydrogenase/threonine dehydrogenase-like Zn-dependent dehydrogenase	774	2757	287	84	226	131	876	4881	496	49	32	68	140	486	74	713	253	506	37	23	24
Ga0373398_000009	Ga0373398_000009_433044_435071	Thermocrispum.bin11	433044	435071	+	2028	99.1	0.18	PL12_3.hmm	hypothetical protein	766	2478	328	61	235	147	927	4634	421	32	22	48	103	470	55	691	265	519	40	29	38
Ga0373398_000009	Ga0373398_000009_435084_436604	Thermocrispum.bin11	435084	436604	+	1521	99.1	0.18	#N/A	hypothetical protein	567	2026	232	59	150	88	669	3421	393	40	13	33	91	366	66	500	229	372	29	13	40
Ga0373398_000009	Ga0373398_000009_437848_439026	Thermocrispum.bin11	437848	439026	+	1179	99.1	0.18	#N/A	histidinol-phosphate phosphatase family protein	462	1519	255	32	108	51	542	2690	264	18	19	24	69	258	42	428	138	290	23	12	25
Ga0373398_000009	Ga0373398_000009_439036_440181	Thermocrispum.bin11	439036	440181	+	1146	99.1	0.18	GT4.hmm	glycosyltransferase involved in cell wall biosynthesis	366	1521	187	40	176	57	504	2377	256	16	20	31	71	235	28	400	120	255	8	9	18
Ga0373398_000009	Ga0373398_000009_440178_441302	Thermocrispum.bin11	440178	441302	+	1125	99.1	0.18	#N/A	dTDP-L-rhamnose 4-epimerase	413	1501	183	57	94	57	512	2466	269	27	24	24	79	289	27	403	147	268	9	18	20
Ga0373398_000009	Ga0373398_000009_441299_442015	Thermocrispum.bin11	441299	442015	+	717	99.1	0.18	#N/A	mannose-1-phosphate guanylyltransferase	285	828	126	36	64	42	302	1513	174	13	12	12	48	172	23	236	71	158	8	5	7
Ga0373398_000009	Ga0373398_000009_442012_443001	Thermocrispum.bin11	442012	443001	+	990	99.1	0.18	#N/A	D-glycero-alpha-D-manno-heptose-7-phosphate kinase	360	1294	211	31	87	47	413	2190	194	14	22	28	81	212	35	280	108	272	12	7	23
Ga0373398_000009	Ga0373398_000009_44333_45841	Thermocrispum.bin11	44333	45841	+	1509	99.1	0.18	#N/A	xylulokinase	536	2003	227	59	164	66	639	3337	323	24	23	40	76	313	49	513	186	411	29	2	16
Ga0373398_000009	Ga0373398_000009_443711_445204	Thermocrispum.bin11	443711	445204	+	1494	99.1	0.18	#N/A	hypothetical protein	578	2042	248	60	156	83	695	3448	289	20	15	36	94	363	38	555	184	349	34	12	26
Ga0373398_000009	Ga0373398_000009_445477_446799	Thermocrispum.bin11	445477	446799	-	1323	99.1	0.18	#N/A	glutamate-1-semialdehyde 2,1-aminomutase	578	2118	216	57	178	79	654	3488	360	50	21	24	103	352	35	561	176	357	37	15	33
Ga0373398_000009	Ga0373398_000009_446796_448046	Thermocrispum.bin11	446796	448046	-	1251	99.1	0.18	#N/A	polysaccharide pyruvyl transferase WcaK-like protein	512	1765	165	65	134	62	488	2843	321	17	19	27	94	227	36	391	128	290	8	9	20
Ga0373398_000009	Ga0373398_000009_448043_448897	Thermocrispum.bin11	448043	448897	-	855	99.1	0.18	GT2_Glycos_transf_2.hmm	glycosyltransferase involved in cell wall biosynthesis	281	1043	99	22	99	42	310	1768	184	22	0	23	45	157	30	281	70	192	6	4	21
Ga0373398_000009	Ga0373398_000009_450251_451564	Thermocrispum.bin11	450251	451564	-	1314	99.1	0.18	#N/A	UDPglucose 6-dehydrogenase/GDP-mannose 6-dehydrogenase	486	1632	204	52	153	72	665	3011	329	41	16	33	103	341	33	410	160	349	23	10	15
Ga0373398_000009	Ga0373398_000009_451561_452703	Thermocrispum.bin11	451561	452703	-	1143	99.1	0.18	#N/A	dTDP-glucose 4,6-dehydratase/UDP-glucuronate decarboxylase	491	1578	183	37	110	65	482	2499	272	27	9	21	76	247	46	397	130	270	17	8	14
Ga0373398_000009	Ga0373398_000009_452707_453852	Thermocrispum.bin11	452707	453852	-	1146	99.1	0.18	#N/A	hypothetical protein	352	1334	198	32	134	65	431	2588	238	27	18	25	69	264	25	360	119	274	15	3	8
Ga0373398_000009	Ga0373398_000009_453849_454502	Thermocrispum.bin11	453849	454502	-	654	99.1	0.18	CE14.hmm	LmbE family N-acetylglucosaminyl deacetylase	184	742	79	18	52	23	260	1395	133	10	8	15	28	126	15	174	73	137	7	8	13
Ga0373398_000009	Ga0373398_000009_455335_456570	Thermocrispum.bin11	455335	456570	-	1236	99.1	0.18	#N/A	hypothetical protein	446	1729	201	46	105	53	541	2719	230	27	20	38	69	269	54	488	119	285	20	15	18
Ga0373398_000009	Ga0373398_000009_456572_458089	Thermocrispum.bin11	456572	458089	-	1518	99.1	0.18	#N/A	exopolysaccharide biosynthesis polyprenyl glycosylphosphotransferase	690	2313	258	56	171	102	748	3972	375	40	17	31	108	423	51	627	207	374	25	14	28
Ga0373398_000009	Ga0373398_000009_4583_5062	Thermocrispum.bin11	4583	5062	-	480	99.1	0.18	#N/A	carbon-monoxide dehydrogenase small subunit	117	425	42	8	17	20	131	756	57	8	1	13	28	74	13	112	41	62	5	3	6
Ga0373398_000009	Ga0373398_000009_45835_46494	Thermocrispum.bin11	45835	46494	+	660	99.1	0.18	#N/A	phosphoglycolate phosphatase	223	755	96	26	54	41	247	1273	124	7	8	18	39	136	18	186	65	136	10	10	10
Ga0373398_000009	Ga0373398_000009_458590_459150	Thermocrispum.bin11	458590	459150	-	561	99.1	0.18	#N/A	ATP adenylyltransferase	213	936	101	13	79	32	305	1415	122	10	7	11	27	125	12	195	75	183	3	3	9
Ga0373398_000009	Ga0373398_000009_459166_461256	Thermocrispum.bin11	459166	461256	-	2091	99.1	0.18	#N/A	threonyl-tRNA synthetase	849	2878	323	85	286	129	1033	5298	451	40	17	55	158	568	70	830	265	514	29	17	60
Ga0373398_000009	Ga0373398_000009_461953_462714	Thermocrispum.bin11	461953	462714	-	762	99.1	0.18	#N/A	uncharacterized protein (DUF305 family)	317	1208	149	54	57	56	351	1922	243	5	15	20	61	218	13	325	118	208	9	7	2
Ga0373398_000009	Ga0373398_000009_46478_47251	Thermocrispum.bin11	46478	47251	+	774	99.1	0.18	#N/A	ribose 5-phosphate isomerase A	292	1084	157	31	73	71	363	1813	196	13	15	12	44	177	21	270	84	173	18	2	15
Ga0373398_000009	Ga0373398_000009_465849_467342	Thermocrispum.bin11	465849	467342	-	1494	99.1	0.18	#N/A	Mrp family chromosome partitioning ATPase	665	2341	290	65	206	73	816	3925	369	49	21	41	149	348	65	633	209	420	26	11	25
Ga0373398_000009	Ga0373398_000009_467601_468347	Thermocrispum.bin11	467601	468347	+	747	99.1	0.18	#N/A	phosphatidylglycerophosphate synthase	278	1068	123	22	68	32	382	1775	168	14	14	18	48	182	28	264	100	229	22	7	11
Ga0373398_000009	Ga0373398_000009_468344_468781	Thermocrispum.bin11	468344	468781	+	438	99.1	0.18	#N/A	glycerol-3-phosphate cytidylyltransferase	150	546	83	18	38	15	145	864	93	9	5	13	26	86	16	159	55	86	8	2	5
Ga0373398_000009	Ga0373398_000009_468784_470508	Thermocrispum.bin11	468784	470508	+	1725	99.1	0.18	PL9.hmm	hypothetical protein	738	2479	305	61	198	141	844	4417	424	46	26	44	128	484	83	704	247	521	34	22	28
Ga0373398_000009	Ga0373398_000009_472470_473627	Thermocrispum.bin11	472470	473627	-	1158	99.1	0.18	GT4.hmm	glycosyltransferase involved in cell wall biosynthesis	436	1559	182	32	91	91	516	2746	309	30	23	21	69	305	50	432	155	289	12	7	18
Ga0373398_000009	Ga0373398_000009_47365_48096	Thermocrispum.bin11	47365	48096	+	732	99.1	0.18	#N/A	glycerol uptake facilitator protein	250	912	130	30	54	39	314	1396	141	17	13	18	54	178	21	235	90	149	4	5	8
Ga0373398_000009	Ga0373398_000009_473841_475076	Thermocrispum.bin11	473841	475076	+	1236	99.1	0.18	#N/A	O-antigen ligase	517	1796	208	56	110	51	532	2938	312	16	22	37	83	285	29	504	170	295	19	8	24
Ga0373398_000009	Ga0373398_000009_475073_476227	Thermocrispum.bin11	475073	476227	+	1155	99.1	0.18	GT4.hmm	hypothetical protein	391	1331	134	48	101	56	420	2335	248	29	5	26	70	230	31	388	109	243	11	14	15
Ga0373398_000009	Ga0373398_000009_476205_477596	Thermocrispum.bin11	476205	477596	-	1392	99.1	0.18	#N/A	exopolysaccharide biosynthesis polyprenyl glycosylphosphotransferase	562	1994	242	71	188	60	663	3513	391	23	14	32	81	367	53	540	168	391	27	8	22
Ga0373398_000009	Ga0373398_000009_477909_478619	Thermocrispum.bin11	477909	478619	+	711	99.1	0.18	#N/A	hypothetical protein	377	1334	162	41	79	49	405	2086	225	23	15	13	66	225	23	332	122	212	15	14	20
Ga0373398_000009	Ga0373398_000009_478918_480489	Thermocrispum.bin11	478918	480489	+	1572	99.1	0.18	#N/A	ATPase subunit of ABC transporter with duplicated ATPase domains	662	2331	270	47	195	87	740	3857	396	43	26	35	97	411	50	660	190	441	28	14	20
Ga0373398_000009	Ga0373398_000009_480533_481609	Thermocrispum.bin11	480533	481609	-	1077	99.1	0.18	#N/A	pimeloyl-ACP methyl ester carboxylesterase	482	1633	233	52	143	46	565	2763	267	26	22	23	68	256	36	471	156	278	15	24	28
Ga0373398_000009	Ga0373398_000009_48069_48935	Thermocrispum.bin11	48069	48935	-	867	99.1	0.18	#N/A	transcriptional regulator with XRE-family HTH domain	302	1225	144	41	81	44	427	2022	217	12	4	20	63	257	38	343	93	178	10	11	8
Ga0373398_000009	Ga0373398_000009_481709_482776	Thermocrispum.bin11	481709	482776	-	1068	99.1	0.18	#N/A	two-component system OmpR family sensor kinase	380	1332	101	55	122	47	407	2221	186	12	9	7	81	244	22	369	101	270	4	8	10
Ga0373398_000009	Ga0373398_000009_482773_483462	Thermocrispum.bin11	482773	483462	-	690	99.1	0.18	#N/A	two-component system OmpR family response regulator	277	945	113	25	53	40	315	1519	140	10	12	24	38	151	12	257	79	151	16	11	16
Ga0373398_000009	Ga0373398_000009_483564_484136	Thermocrispum.bin11	483564	484136	+	573	99.1	0.18	#N/A	undecaprenyl-diphosphatase	309	915	159	44	86	38	333	1634	179	18	11	19	49	187	13	262	67	221	16	11	21
Ga0373398_000009	Ga0373398_000009_485128_485559	Thermocrispum.bin11	485128	485559	+	432	99.1	0.18	#N/A	hypothetical protein	183	590	81	11	43	30	192	983	93	15	15	6	34	91	16	147	47	140	4	3	3
Ga0373398_000009	Ga0373398_000009_485540_486112	Thermocrispum.bin11	485540	486112	+	573	99.1	0.18	#N/A	AcrR family transcriptional regulator	208	802	99	28	71	26	268	1311	146	15	4	7	47	128	24	197	64	146	7	9	11
Ga0373398_000009	Ga0373398_000009_486297_487535	Thermocrispum.bin11	486297	487535	-	1239	99.1	0.18	#N/A	low temperature requirement protein LtrA	594	2162	273	57	146	81	815	3383	314	28	30	26	99	362	60	577	235	388	23	22	32
Ga0373398_000009	Ga0373398_000009_487692_488486	Thermocrispum.bin11	487692	488486	-	795	99.1	0.18	GH12.hmm	hypothetical protein	361	1309	177	28	104	33	433	2124	236	17	9	27	62	229	27	318	110	172	19	8	19
Ga0373398_000009	Ga0373398_000009_488767_489582	Thermocrispum.bin11	488767	489582	+	816	99.1	0.18	#N/A	alkanesulfonate monooxygenase SsuD/methylene tetrahydromethanopterin reductase-like flavin-dependent oxidoreductase (luciferase family)	361	1260	177	61	105	50	465	2164	276	17	12	22	66	244	28	336	120	264	21	5	9
Ga0373398_000009	Ga0373398_000009_490127_490750	Thermocrispum.bin11	490127	490750	-	624	99.1	0.18	#N/A	general stress protein 26	304	962	97	21	71	25	267	1596	157	12	20	7	31	156	26	201	77	144	11	4	17
Ga0373398_000009	Ga0373398_000009_49065_49841	Thermocrispum.bin11	49065	49841	+	777	99.1	0.18	#N/A	hypothetical protein	354	1293	185	32	129	63	446	2345	258	25	9	35	73	243	33	377	128	267	19	8	14
Ga0373398_000009	Ga0373398_000009_490744_491301	Thermocrispum.bin11	490744	491301	-	558	99.1	0.18	#N/A	maleylpyruvate isomerase	228	823	35	20	48	40	261	1360	126	4	4	2	49	131	23	271	78	184	7	2	4
Ga0373398_000009	Ga0373398_000009_491490_491981	Thermocrispum.bin11	491490	491981	+	492	99.1	0.18	#N/A	glycopeptide antibiotics resistance protein	241	1002	0	35	119	38	274	1486	126	0	0	0	48	176	19	284	100	197	0	0	0
Ga0373398_000009	Ga0373398_000009_495935_496360	Thermocrispum.bin11	495935	496360	-	426	99.1	0.18	#N/A	hypothetical protein	251	826	127	12	56	14	277	1356	168	16	12	20	51	145	14	225	108	137	26	7	9
Ga0373398_000009	Ga0373398_000009_49955_53218	Thermocrispum.bin11	49955	53218	+	3264	99.1	0.18	#N/A	exodeoxyribonuclease V gamma subunit	1371	4897	606	158	386	204	1708	8414	884	76	32	104	262	921	123	1288	448	921	58	33	63
Ga0373398_000009	Ga0373398_000009_500647_502227	Thermocrispum.bin11	500647	502227	+	1581	99.1	0.18	GH20.hmm	hexosaminidase	663	2384	362	69	184	98	812	3935	376	42	19	36	124	453	73	602	211	423	38	12	38
Ga0373398_000009	Ga0373398_000009_502330_504753	Thermocrispum.bin11	502330	504753	+	2424	99.1	0.18	GH92.hmm	predicted alpha-1,2-mannosidase	968	3517	414	117	231	172	1321	6142	551	55	29	46	153	592	73	901	279	707	38	26	29
Ga0373398_000009	Ga0373398_000009_505115_506335	Thermocrispum.bin11	505115	506335	-	1221	99.1	0.18	#N/A	hypothetical protein	536	1750	222	77	131	62	601	2994	265	19	22	28	93	276	56	472	170	366	15	20	19
Ga0373398_000009	Ga0373398_000009_506343_507518	Thermocrispum.bin11	506343	507518	-	1176	99.1	0.18	#N/A	crotonobetainyl-CoA:carnitine CoA-transferase CaiB-like acyl-CoA transferase	419	1563	167	53	111	46	475	2583	248	23	15	24	81	259	29	382	153	253	18	6	5
Ga0373398_000009	Ga0373398_000009_5065_5937	Thermocrispum.bin11	5065	5937	-	873	99.1	0.18	#N/A	carbon-monoxide dehydrogenase medium subunit	393	1309	139	50	84	69	439	2316	177	25	4	20	62	245	38	327	115	243	11	6	25
Ga0373398_000009	Ga0373398_000009_507515_508693	Thermocrispum.bin11	507515	508693	-	1179	99.1	0.18	#N/A	acyl-CoA dehydrogenase	494	1722	235	49	114	82	511	2884	279	17	21	47	85	269	55	460	160	296	16	4	30
Ga0373398_000009	Ga0373398_000009_508769_509689	Thermocrispum.bin11	508769	509689	+	921	99.1	0.18	#N/A	DNA-binding transcriptional LysR family regulator	345	1150	164	24	93	39	388	2048	224	12	11	23	70	228	28	313	89	194	18	16	9
Ga0373398_000009	Ga0373398_000009_509690_511051	Thermocrispum.bin11	509690	511051	-	1362	99.1	0.18	#N/A	cation diffusion facilitator CzcD-associated flavoprotein CzcO	493	1731	194	39	138	86	585	3047	341	38	26	27	105	301	41	480	165	320	21	18	26
Ga0373398_000009	Ga0373398_000009_511532_512596	Thermocrispum.bin11	511532	512596	+	1065	99.1	0.18	#N/A	alcohol dehydrogenase/propanol-preferring alcohol dehydrogenase	391	1439	171	30	111	42	478	2367	232	35	12	33	72	237	32	339	112	289	24	4	13
Ga0373398_000009	Ga0373398_000009_512700_513956	Thermocrispum.bin11	512700	513956	+	1257	99.1	0.18	GT87.hmm	alpha-1,2-mannosyltransferase	432	1648	193	31	116	59	539	2573	295	38	17	36	53	258	42	404	154	247	17	10	17
Ga0373398_000009	Ga0373398_000009_513953_514333	Thermocrispum.bin11	513953	514333	+	381	99.1	0.18	#N/A	CrcB protein	94	324	58	9	29	12	106	612	41	8	0	5	15	56	8	81	26	50	2	3	4
Ga0373398_000009	Ga0373398_000009_514330_514683	Thermocrispum.bin11	514330	514683	+	354	99.1	0.18	#N/A	CrcB protein	51	153	24	5	7	2	73	298	30	1	3	2	11	27	7	49	19	30	2	1	4
Ga0373398_000009	Ga0373398_000009_514600_516753	Thermocrispum.bin11	514600	516753	-	2154	99.1	0.18	CE10.hmm	dipeptidyl-peptidase-4	956	3281	394	71	240	168	1093	5538	587	75	35	52	140	586	93	893	319	562	52	29	35
Ga0373398_000009	Ga0373398_000009_516944_518137	Thermocrispum.bin11	516944	518137	+	1194	99.1	0.18	#N/A	ornithine--oxo-acid transaminase	561	1953	264	48	127	96	624	3319	308	24	9	27	111	325	35	465	197	382	22	18	26
Ga0373398_000009	Ga0373398_000009_518157_518729	Thermocrispum.bin11	518157	518729	+	573	99.1	0.18	#N/A	membrane-associated phospholipid phosphatase	121	559	76	8	26	22	172	920	98	8	5	7	33	103	13	120	40	89	4	4	7
Ga0373398_000009	Ga0373398_000009_518689_519711	Thermocrispum.bin11	518689	519711	-	1023	99.1	0.18	#N/A	cell division protein ZapE	390	1347	159	23	98	41	478	2325	243	25	18	36	49	263	21	322	135	265	16	17	13
Ga0373398_000009	Ga0373398_000009_519783_520529	Thermocrispum.bin11	519783	520529	+	747	99.1	0.18	#N/A	riboflavin biosynthesis pyrimidine reductase	338	1113	125	22	79	37	342	1840	192	13	14	25	66	195	22	273	86	241	12	3	13
Ga0373398_000009	Ga0373398_000009_520623_522155	Thermocrispum.bin11	520623	522155	+	1533	99.1	0.18	#N/A	pimeloyl-ACP methyl ester carboxylesterase	687	2141	281	66	190	92	748	3876	459	25	21	44	104	415	42	561	240	391	32	10	24
Ga0373398_000009	Ga0373398_000009_522182_523939	Thermocrispum.bin11	522182	523939	+	1758	99.1	0.18	#N/A	hypothetical protein	678	2355	301	73	185	81	780	4043	419	33	18	37	120	412	61	554	222	526	15	18	32
Ga0373398_000009	Ga0373398_000009_524043_525596	Thermocrispum.bin11	524043	525596	+	1554	99.1	0.18	#N/A	serine/threonine protein kinase	599	2045	297	61	183	90	642	3836	331	32	31	65	114	345	43	533	190	392	29	26	21
Ga0373398_000009	Ga0373398_000009_525944_526369	Thermocrispum.bin11	525944	526369	+	426	99.1	0.18	#N/A	peptide-methionine (R)-S-oxide reductase	189	605	75	19	51	30	214	1049	121	7	5	10	38	95	20	169	57	100	6	7	6
Ga0373398_000009	Ga0373398_000009_526751_527455	Thermocrispum.bin11	526751	527455	-	705	99.1	0.18	#N/A	chlorite dismutase	326	1085	140	29	105	50	360	1820	211	34	2	16	46	160	35	278	102	181	22	8	14
Ga0373398_000009	Ga0373398_000009_527460_528857	Thermocrispum.bin11	527460	528857	-	1398	99.1	0.18	#N/A	oxygen-dependent protoporphyrinogen oxidase	535	1847	206	43	140	49	701	3182	327	39	15	29	89	281	41	456	167	378	27	13	10
Ga0373398_000009	Ga0373398_000009_528862_529830	Thermocrispum.bin11	528862	529830	-	969	99.1	0.18	#N/A	uroporphyrinogen decarboxylase	440	1394	169	40	117	65	487	2373	254	18	15	18	61	238	27	336	130	296	25	6	19
Ga0373398_000009	Ga0373398_000009_530222_530785	Thermocrispum.bin11	530222	530785	+	564	99.1	0.18	#N/A	hypothetical protein	282	915	136	20	94	29	348	1865	159	4	3	25	34	162	20	289	99	184	10	3	14
Ga0373398_000009	Ga0373398_000009_531416_532069	Thermocrispum.bin11	531416	532069	+	654	99.1	0.18	#N/A	DNA-binding NarL/FixJ family response regulator	312	1007	106	31	78	34	347	1940	155	8	19	28	57	163	31	256	79	207	15	13	6
Ga0373398_000009	Ga0373398_000009_532136_533404	Thermocrispum.bin11	532136	533404	+	1269	99.1	0.18	#N/A	ribonuclease D	513	1799	248	53	157	71	605	3271	351	5	10	32	105	333	51	528	208	411	17	13	19
Ga0373398_000009	Ga0373398_000009_53215_56487	Thermocrispum.bin11	53215	56487	+	3273	99.1	0.18	#N/A	exodeoxyribonuclease V beta subunit	1365	4726	531	119	376	207	1499	8098	826	85	27	77	229	777	107	1246	441	861	65	30	43
Ga0373398_000009	Ga0373398_000009_533660_534793	Thermocrispum.bin11	533660	534793	-	1134	99.1	0.18	#N/A	signal transduction histidine kinase	475	1748	189	31	103	59	575	2993	300	47	11	34	111	268	42	413	160	345	18	6	20
Ga0373398_000009	Ga0373398_000009_534801_535496	Thermocrispum.bin11	534801	535496	-	696	99.1	0.18	#N/A	DNA-binding response OmpR family regulator	200	880	93	15	57	36	308	1433	137	14	4	18	27	162	23	217	56	128	7	2	14
Ga0373398_000009	Ga0373398_000009_535536_537434	Thermocrispum.bin11	535536	537434	-	1899	99.1	0.18	#N/A	1-deoxy-D-xylulose-5-phosphate synthase	732	2756	324	77	207	141	1023	4981	475	46	36	59	142	539	80	757	293	586	25	27	34
Ga0373398_000009	Ga0373398_000009_537550_538758	Thermocrispum.bin11	537550	538758	-	1209	99.1	0.18	#N/A	tRNA/tmRNA/rRNA uracil-C5-methylase (TrmA/RlmC/RlmD family)	488	1799	180	71	128	60	616	3118	309	43	17	23	120	289	54	488	175	302	30	17	14
Ga0373398_000009	Ga0373398_000009_538772_539575	Thermocrispum.bin11	538772	539575	-	804	99.1	0.18	#N/A	hypothetical protein	332	1182	109	25	112	43	417	1940	198	29	9	25	59	203	44	306	97	215	19	20	9
Ga0373398_000009	Ga0373398_000009_540462_541124	Thermocrispum.bin11	540462	541124	-	663	99.1	0.18	#N/A	hypothetical protein	221	670	95	32	51	40	255	1294	102	16	9	6	30	113	12	179	72	125	7	4	6
Ga0373398_000009	Ga0373398_000009_541128_541526	Thermocrispum.bin11	541128	541526	-	399	99.1	0.18	#N/A	dUTP pyrophosphatase	181	671	57	10	53	31	206	987	100	15	6	9	29	119	23	184	86	102	1	7	11
Ga0373398_000009	Ga0373398_000009_541682_542209	Thermocrispum.bin11	541682	542209	+	528	99.1	0.18	#N/A	hypothetical protein	255	914	90	22	67	41	283	1599	159	4	9	14	45	154	21	231	67	179	10	4	10
Ga0373398_000009	Ga0373398_000009_542345_542653	Thermocrispum.bin11	542345	542653	-	309	99.1	0.18	#N/A	hypothetical protein	173	681	90	15	24	25	196	1054	104	6	10	22	40	140	23	166	63	115	12	6	8
Ga0373398_000009	Ga0373398_000009_543129_543806	Thermocrispum.bin11	543129	543806	+	678	99.1	0.18	#N/A	hypothetical protein	324	1101	160	31	82	61	394	2076	194	9	13	10	46	228	28	307	120	229	20	4	10
Ga0373398_000009	Ga0373398_000009_544099_544971	Thermocrispum.bin11	544099	544971	-	873	99.1	0.18	#N/A	myo-inositol-1(or 4)-monophosphatase	372	1479	164	36	111	50	488	2586	271	22	11	24	65	237	15	397	144	283	8	6	20
Ga0373398_000009	Ga0373398_000009_545072_545887	Thermocrispum.bin11	545072	545887	+	816	99.1	0.18	#N/A	polyphosphate glucokinase	345	1391	170	35	100	45	436	2178	216	15	5	22	66	183	17	333	114	274	12	11	17
Ga0373398_000009	Ga0373398_000009_546107_547408	Thermocrispum.bin11	546107	547408	+	1302	99.1	0.18	#N/A	RNA polymerase primary sigma factor	600	2040	254	48	171	58	674	3519	352	22	13	34	74	374	28	622	208	413	23	10	34
Ga0373398_000009	Ga0373398_000009_548690_549919	Thermocrispum.bin11	548690	549919	+	1230	99.1	0.18	#N/A	signal transduction histidine kinase	467	1762	243	36	126	59	540	3053	320	30	7	24	77	305	43	370	146	312	18	11	8
Ga0373398_000009	Ga0373398_000009_549916_550608	Thermocrispum.bin11	549916	550608	+	693	99.1	0.18	#N/A	DNA-binding NarL/FixJ family response regulator	255	916	105	26	84	30	281	1524	178	14	6	24	51	121	27	268	76	163	14	4	14
Ga0373398_000009	Ga0373398_000009_550728_552212	Thermocrispum.bin11	550728	552212	+	1485	99.1	0.18	#N/A	APA family basic amino acid/polyamine antiporter	538	2020	239	62	151	69	730	3394	341	28	30	30	111	352	34	536	184	355	24	23	31
Ga0373398_000009	Ga0373398_000009_552324_554393	Thermocrispum.bin11	552324	554393	+	2070	99.1	0.18	#N/A	acyl-CoA synthetase (AMP-forming)/AMP-acid ligase II/uncharacterized protein YndB with AHSA1/START domain	848	2892	343	55	166	129	966	4836	522	50	22	60	121	524	69	744	313	534	17	22	32
Ga0373398_000009	Ga0373398_000009_554390_555241	Thermocrispum.bin11	554390	555241	-	852	99.1	0.18	#N/A	inner membrane transporter RhtA	383	1219	150	49	88	54	453	2145	216	13	20	7	59	201	26	328	107	269	10	20	14
Ga0373398_000009	Ga0373398_000009_556201_557952	Thermocrispum.bin11	556201	557952	-	1752	99.1	0.18	#N/A	superfamily II DNA or RNA helicase	873	3008	358	117	225	112	989	5341	540	43	36	50	151	562	85	766	300	615	60	21	33
Ga0373398_000009	Ga0373398_000009_558218_559432	Thermocrispum.bin11	558218	559432	+	1215	99.1	0.18	#N/A	membrane protein	480	1875	231	65	150	65	625	2912	320	35	22	36	82	365	46	451	154	311	27	17	29
Ga0373398_000009	Ga0373398_000009_559393_559650	Thermocrispum.bin11	559393	559650	-	258	99.1	0.18	#N/A	hypothetical protein	95	304	41	14	27	15	124	474	59	4	1	2	10	43	4	93	38	65	1	3	12
Ga0373398_000009	Ga0373398_000009_559820_560770	Thermocrispum.bin11	559820	560770	+	951	99.1	0.18	#N/A	pseudouridine-5'-phosphate glycosidase	356	1343	171	29	125	42	468	2501	234	29	3	27	51	210	21	388	113	243	8	10	29
Ga0373398_000009	Ga0373398_000009_560771_561643	Thermocrispum.bin11	560771	561643	-	873	99.1	0.18	#N/A	8-oxo-dGTP pyrophosphatase MutT (NUDIX family)	362	1182	132	26	100	49	409	2121	251	28	17	9	77	156	18	286	152	241	14	9	14
Ga0373398_000009	Ga0373398_000009_561636_562508	Thermocrispum.bin11	561636	562508	-	873	99.1	0.18	#N/A	glucokinase	408	1255	158	38	78	48	372	2301	225	18	9	29	34	190	27	292	106	240	12	9	6
Ga0373398_000009	Ga0373398_000009_563116_564294	Thermocrispum.bin11	563116	564294	-	1179	99.1	0.18	#N/A	arsenite-transporting ATPase	447	1525	201	28	103	47	467	2732	306	16	20	39	67	289	44	390	140	308	20	21	22
Ga0373398_000009	Ga0373398_000009_564309_564752	Thermocrispum.bin11	564309	564752	-	444	99.1	0.18	#N/A	uncharacterized membrane protein	189	751	89	27	74	38	218	1210	103	16	3	12	24	134	19	173	97	117	13	2	10
Ga0373398_000009	Ga0373398_000009_56484_58283	Thermocrispum.bin11	56484	58283	+	1800	99.1	0.18	#N/A	exodeoxyribonuclease V alpha subunit	765	2541	320	63	179	72	898	4653	446	28	20	40	172	459	61	659	210	434	32	22	20
Ga0373398_000009	Ga0373398_000009_564888_565670	Thermocrispum.bin11	564888	565670	-	783	99.1	0.18	#N/A	Icc-related predicted phosphoesterase	318	1019	128	39	107	28	378	2023	218	22	4	7	61	221	17	278	100	204	15	23	8
Ga0373398_000009	Ga0373398_000009_566216_566842	Thermocrispum.bin11	566216	566842	+	627	99.1	0.18	#N/A	hypothetical protein	305	1019	123	23	78	38	314	1855	202	12	16	13	30	173	28	229	94	243	25	5	16
Ga0373398_000009	Ga0373398_000009_566955_568637	Thermocrispum.bin11	566955	568637	-	1683	99.1	0.18	#N/A	uncharacterized protein (DUF885 family)	756	2521	287	75	198	123	830	4431	371	29	27	51	124	487	70	588	235	491	30	17	21
Ga0373398_000009	Ga0373398_000009_568634_570331	Thermocrispum.bin11	568634	570331	-	1698	99.1	0.18	#N/A	uncharacterized protein (DUF885 family)	654	2318	280	46	160	108	847	4029	400	29	38	23	86	379	48	584	215	437	24	30	26
Ga0373398_000009	Ga0373398_000009_571472_572416	Thermocrispum.bin11	571472	572416	-	945	99.1	0.18	#N/A	23S rRNA pseudouridine1911/1915/1917 synthase	334	1162	138	22	111	41	395	2004	187	13	6	15	66	188	24	308	117	208	13	9	9
Ga0373398_000009	Ga0373398_000009_572413_572925	Thermocrispum.bin11	572413	572925	-	513	99.1	0.18	#N/A	signal peptidase II	216	746	86	23	67	41	225	1250	109	11	7	23	37	116	17	160	61	128	4	5	13
Ga0373398_000009	Ga0373398_000009_573138_574109	Thermocrispum.bin11	573138	574109	+	972	99.1	0.18	#N/A	aminopeptidase S	499	1843	159	55	142	72	563	2960	318	24	17	16	92	288	45	491	145	294	18	6	24
Ga0373398_000009	Ga0373398_000009_574421_574699	Thermocrispum.bin11	574421	574699	-	279	99.1	0.18	#N/A	hypothetical protein	149	469	47	9	28	15	185	826	71	8	3	11	20	101	10	123	40	72	0	1	3
Ga0373398_000009	Ga0373398_000009_574721_576166	Thermocrispum.bin11	574721	576166	-	1446	99.1	0.18	#N/A	hypothetical protein	633	2213	285	69	189	85	703	3742	354	29	13	40	74	353	49	636	210	416	21	19	18
Ga0373398_000009	Ga0373398_000009_576275_579451	Thermocrispum.bin11	576275	579451	-	3177	99.1	0.18	#N/A	isoleucyl-tRNA synthetase	1327	4185	554	112	379	155	1380	7540	727	62	61	60	235	819	120	1134	411	865	55	35	70
Ga0373398_000009	Ga0373398_000009_580351_581178	Thermocrispum.bin11	580351	581178	-	828	99.1	0.18	#N/A	DivIVA domain-containing protein	328	1138	132	27	97	50	426	1890	166	24	5	28	69	206	40	309	134	220	16	9	13
Ga0373398_000009	Ga0373398_000009_581227_581520	Thermocrispum.bin11	581227	581520	-	294	99.1	0.18	#N/A	YggT family protein	87	319	44	12	19	14	104	467	39	10	4	7	12	58	5	66	19	55	3	7	5
Ga0373398_000009	Ga0373398_000009_581559_582209	Thermocrispum.bin11	581559	582209	-	651	99.1	0.18	#N/A	cell division inhibitor SepF	262	842	125	27	65	22	306	1423	136	11	2	13	56	144	15	233	77	192	6	6	10
Ga0373398_000009	Ga0373398_000009_582271_583005	Thermocrispum.bin11	582271	583005	-	735	99.1	0.18	#N/A	hypothetical protein	299	971	117	46	81	27	362	1667	145	15	10	14	36	177	22	257	71	201	14	11	27
Ga0373398_000009	Ga0373398_000009_583002_583709	Thermocrispum.bin11	583002	583709	-	708	99.1	0.18	#N/A	hypothetical protein	235	833	95	14	49	28	261	1335	152	10	6	11	36	131	16	201	70	182	2	5	8
Ga0373398_000009	Ga0373398_000009_58327_59187	Thermocrispum.bin11	58327	59187	+	861	99.1	0.18	#N/A	SAM-dependent methyltransferase	321	1236	148	34	80	36	388	2138	208	14	7	20	51	239	18	371	107	225	14	3	14
Ga0373398_000009	Ga0373398_000009_583752_585092	Thermocrispum.bin11	583752	585092	-	1341	99.1	0.18	#N/A	cell division protein FtsZ	658	2075	267	73	142	103	678	3584	368	33	25	44	108	404	54	528	182	401	27	21	43
Ga0373398_000009	Ga0373398_000009_585303_585938	Thermocrispum.bin11	585303	585938	-	636	99.1	0.18	#N/A	cell division protein FtsQ	321	952	130	37	88	52	360	1699	173	24	9	14	44	230	27	235	104	146	7	5	9
Ga0373398_000009	Ga0373398_000009_586034_587494	Thermocrispum.bin11	586034	587494	-	1461	99.1	0.18	#N/A	UDP-N-acetylmuramate--alanine ligase	565	2061	270	78	141	70	642	3553	327	39	18	48	114	359	43	502	210	359	22	25	21
Ga0373398_000009	Ga0373398_000009_587508_588695	Thermocrispum.bin11	587508	588695	-	1188	99.1	0.18	GT28.hmm	UDP-N-acetylglucosamine--N-acetylmuramyl-(pentapeptide) pyrophosphoryl-undecaprenol N-acetylglucosamine transferase	462	1397	161	43	114	41	524	2581	295	34	31	25	60	255	34	405	161	270	11	16	15
Ga0373398_000009	Ga0373398_000009_588670_590097	Thermocrispum.bin11	588670	590097	-	1428	99.1	0.18	#N/A	cell division protein FtsW	554	1874	235	74	148	46	710	3172	355	23	30	23	98	351	50	431	150	400	10	16	19
Ga0373398_000009	Ga0373398_000009_590084_591502	Thermocrispum.bin11	590084	591502	-	1419	99.1	0.18	#N/A	UDP-N-acetylmuramoylalanine--D-glutamate ligase	535	1834	227	63	121	112	614	3111	349	11	20	27	106	278	53	415	189	324	18	13	21
Ga0373398_000009	Ga0373398_000009_591504_592586	Thermocrispum.bin11	591504	592586	-	1083	99.1	0.18	#N/A	phospho-N-acetylmuramoyl-pentapeptide-transferase	363	1450	131	47	96	65	426	2134	198	27	18	25	60	284	32	344	106	250	20	11	17
Ga0373398_000009	Ga0373398_000009_592583_594064	Thermocrispum.bin11	592583	594064	-	1482	99.1	0.18	#N/A	UDP-N-acetylmuramoyl-tripeptide--D-alanyl-D-alanine ligase	535	1771	176	36	158	76	595	3127	313	36	24	38	97	311	55	404	148	382	17	9	6
Ga0373398_000009	Ga0373398_000009_59352_60458	Thermocrispum.bin11	59352	60458	+	1107	99.1	0.18	#N/A	assimilatory nitrate reductase catalytic subunit	541	2045	222	52	133	96	682	3367	301	35	12	44	84	374	47	514	165	358	14	14	42
Ga0373398_000009	Ga0373398_000009_594061_595548	Thermocrispum.bin11	594061	595548	-	1488	99.1	0.18	#N/A	UDP-N-acetylmuramoyl-L-alanyl-D-glutamate--2,6-diaminopimelate ligase	596	2045	296	69	150	77	713	3606	378	25	17	63	94	425	66	574	262	397	27	9	31
Ga0373398_000009	Ga0373398_000009_595771_596793	Thermocrispum.bin11	595771	596793	-	1023	99.1	0.18	#N/A	6-phosphofructokinase 1	455	1651	190	39	118	85	510	2868	261	35	20	26	94	281	47	460	162	332	7	6	21
Ga0373398_000009	Ga0373398_000009_596974_597477	Thermocrispum.bin11	596974	597477	-	504	99.1	0.18	#N/A	hypothetical protein	222	854	90	18	68	34	275	1465	144	13	13	7	35	128	20	191	86	113	11	5	11
Ga0373398_000009	Ga0373398_000009_597553_598314	Thermocrispum.bin11	597553	598314	-	762	99.1	0.18	#N/A	1-acyl-sn-glycerol-3-phosphate acyltransferase	263	1038	170	23	59	42	370	1555	175	20	9	14	83	188	23	253	71	197	10	8	18
Ga0373398_000009	Ga0373398_000009_598953_600110	Thermocrispum.bin11	598953	600110	+	1158	99.1	0.18	#N/A	carboxylate-amine ligase	406	1465	195	43	137	69	480	2299	215	10	18	17	84	225	30	344	110	239	20	14	18
Ga0373398_000009	Ga0373398_000009_600097_600411	Thermocrispum.bin11	600097	600411	-	315	99.1	0.18	#N/A	hypothetical protein	107	365	40	5	32	18	137	595	43	10	4	5	10	60	6	111	49	39	2	0	5
Ga0373398_000009	Ga0373398_000009_600593_602113	Thermocrispum.bin11	600593	602113	+	1521	99.1	0.18	#N/A	methylase of polypeptide subunit release factors	589	2092	199	54	155	81	660	3672	337	49	25	41	93	347	37	508	254	436	18	10	29
Ga0373398_000009	Ga0373398_000009_602110_602535	Thermocrispum.bin11	602110	602535	+	426	99.1	0.18	#N/A	D-tyrosyl-tRNA(Tyr) deacylase	163	609	59	19	22	18	202	1032	97	6	7	12	32	90	17	143	59	92	6	5	8
Ga0373398_000009	Ga0373398_000009_602731_603756	Thermocrispum.bin11	602731	603756	+	1026	99.1	0.18	#N/A	RNA polymerase nonessential primary-like sigma factor	537	1762	236	43	132	70	668	2979	297	33	18	24	92	347	47	478	160	345	10	19	37
Ga0373398_000009	Ga0373398_000009_604006_605667	Thermocrispum.bin11	604006	605667	+	1662	99.1	0.18	#N/A	fumarate hydratase class I	707	2601	326	85	191	94	931	4554	493	28	17	36	116	478	66	685	269	446	36	12	27
Ga0373398_000009	Ga0373398_000009_606070_606807	Thermocrispum.bin11	606070	606807	-	738	99.1	0.18	#N/A	murein DD-endopeptidase MepM/ murein hydrolase activator NlpD	346	1364	174	42	89	54	440	2233	216	32	16	21	58	195	34	334	127	211	16	8	12
Ga0373398_000009	Ga0373398_000009_607778_610957	Thermocrispum.bin11	607778	610957	-	3180	99.1	0.18	#N/A	acyl-CoA synthetase (NDP forming)/GNAT superfamily N-acetyltransferase	1251	4646	577	124	341	184	1630	8231	732	79	32	70	241	752	98	1193	397	866	39	42	79
Ga0373398_000009	Ga0373398_000009_60945_61229	Thermocrispum.bin11	60945	61229	-	285	99.1	0.18	#N/A	hypothetical protein	225	651	62	23	47	44	192	1142	130	14	6	7	38	83	21	153	52	121	7	4	12
Ga0373398_000009	Ga0373398_000009_610962_612164	Thermocrispum.bin11	610962	612164	-	1203	99.1	0.18	#N/A	acetoin utilization protein AcuC	515	1591	213	30	130	57	584	3017	303	23	18	37	86	258	45	478	150	313	19	6	15
Ga0373398_000009	Ga0373398_000009_612395_613237	Thermocrispum.bin11	612395	613237	-	843	99.1	0.18	#N/A	thiosulfate/3-mercaptopyruvate sulfurtransferase	392	1412	165	26	151	48	421	2571	222	22	21	32	72	249	26	371	109	328	16	12	27
Ga0373398_000009	Ga0373398_000009_613560_614261	Thermocrispum.bin11	613560	614261	+	702	99.1	0.18	#N/A	DtxR family Mn-dependent transcriptional regulator	300	1002	136	23	92	50	359	1686	128	9	5	11	45	180	23	243	70	219	12	4	14
Ga0373398_000009	Ga0373398_000009_614267_615427	Thermocrispum.bin11	614267	615427	+	1161	99.1	0.18	#N/A	galactokinase	422	1549	145	62	131	52	518	2787	352	20	9	29	78	274	31	384	134	264	21	14	22
Ga0373398_000009	Ga0373398_000009_615444_616433	Thermocrispum.bin11	615444	616433	+	990	99.1	0.18	#N/A	UDP-glucose 4-epimerase	471	1425	163	27	112	42	513	2471	233	24	20	20	83	234	41	354	145	286	10	12	12
Ga0373398_000009	Ga0373398_000009_61561_62016	Thermocrispum.bin11	61561	62016	-	456	99.1	0.18	#N/A	acyl dehydratase	175	618	73	16	65	19	206	1172	117	14	6	12	35	136	14	138	65	119	9	2	4
Ga0373398_000009	Ga0373398_000009_616654_617700	Thermocrispum.bin11	616654	617700	-	1047	99.1	0.18	#N/A	hypothetical protein	513	1737	216	50	143	43	559	2999	278	31	6	38	99	315	42	456	184	305	7	21	25
Ga0373398_000009	Ga0373398_000009_618016_618444	Thermocrispum.bin11	618016	618444	-	429	99.1	0.18	#N/A	CBS domain-containing protein	211	888	85	23	48	41	304	1315	128	5	4	12	47	173	42	255	85	118	4	7	17
Ga0373398_000009	Ga0373398_000009_619065_621899	Thermocrispum.bin11	619065	621899	-	2835	99.1	0.18	#N/A	ribonucleoside-diphosphate reductase alpha chain	1095	3721	514	102	354	156	1314	6652	652	70	59	71	196	751	100	1094	318	657	30	27	60
Ga0373398_000009	Ga0373398_000009_62015_62476	Thermocrispum.bin11	62015	62476	+	462	99.1	0.18	#N/A	chromate reductase	138	457	64	11	41	22	162	900	78	8	4	9	28	82	16	156	76	92	4	4	4
Ga0373398_000009	Ga0373398_000009_621948_622451	Thermocrispum.bin11	621948	622451	-	504	99.1	0.18	#N/A	transcriptional repressor NrdR	195	770	86	31	51	22	237	1313	126	13	16	16	40	134	17	201	74	152	9	11	17
Ga0373398_000009	Ga0373398_000009_623013_623306	Thermocrispum.bin11	623013	623306	-	294	99.1	0.18	CBM50.hmm	hypothetical protein	168	529	73	15	38	28	232	977	98	11	5	13	28	129	12	134	54	98	6	0	4
Ga0373398_000009	Ga0373398_000009_623702_624436	Thermocrispum.bin11	623702	624436	+	735	99.1	0.18	#N/A	repressor LexA	324	1045	135	49	93	35	328	1799	196	26	18	24	66	229	18	255	86	226	16	11	13
Ga0373398_000009	Ga0373398_000009_62526_63002	Thermocrispum.bin11	62526	63002	-	477	99.1	0.18	#N/A	uncharacterized protein YndB with AHSA1/START domain	168	631	50	7	45	28	207	956	67	10	8	5	28	104	16	124	71	111	3	8	3
Ga0373398_000009	Ga0373398_000009_625474_626943	Thermocrispum.bin11	625474	626943	-	1470	99.1	0.18	#N/A	GTP-binding protein HflX	677	2448	339	72	201	125	811	4045	367	35	20	41	139	421	50	668	236	433	40	18	29
Ga0373398_000009	Ga0373398_000009_626986_627810	Thermocrispum.bin11	626986	627810	-	825	99.1	0.18	#N/A	diaminopimelate epimerase	219	1023	128	41	68	42	370	1721	185	42	8	25	56	166	22	315	83	199	9	6	12
Ga0373398_000009	Ga0373398_000009_627817_628764	Thermocrispum.bin11	627817	628764	-	948	99.1	0.18	#N/A	tRNA dimethylallyltransferase	244	1094	128	24	68	21	345	1900	172	26	7	23	39	165	20	261	89	188	12	8	6
Ga0373398_000009	Ga0373398_000009_628749_629456	Thermocrispum.bin11	628749	629456	-	708	99.1	0.18	#N/A	hypothetical protein	294	1062	108	35	75	30	312	1654	172	27	12	16	42	171	15	249	94	229	15	5	8
Ga0373398_000009	Ga0373398_000009_629686_631017	Thermocrispum.bin11	629686	631017	+	1332	99.1	0.18	#N/A	hypothetical protein	557	1964	265	62	142	82	654	3606	402	49	20	45	90	356	58	575	207	399	16	16	36
Ga0373398_000009	Ga0373398_000009_62999_63319	Thermocrispum.bin11	62999	63319	-	321	99.1	0.18	#N/A	DNA-binding transcriptional ArsR family regulator	120	472	58	5	35	31	137	803	70	6	5	3	25	108	10	116	48	94	7	8	8
Ga0373398_000009	Ga0373398_000009_631615_633090	Thermocrispum.bin11	631615	633090	-	1476	99.1	0.18	#N/A	tRNA-2-methylthio-N6-dimethylallyladenosine synthase	632	1919	318	65	171	74	625	3458	339	46	18	23	92	287	59	491	184	387	12	12	19
Ga0373398_000009	Ga0373398_000009_633113_633460	Thermocrispum.bin11	633113	633460	-	348	99.1	0.18	#N/A	mRNA interferase MazF	119	331	45	3	24	14	100	535	60	5	4	6	23	53	10	95	30	73	1	2	4
Ga0373398_000009	Ga0373398_000009_633460_633693	Thermocrispum.bin11	633460	633693	-	234	99.1	0.18	#N/A	Arc/MetJ-type ribon-helix-helix transcriptional regulator	93	294	36	15	25	11	96	575	72	3	2	3	17	53	11	75	25	48	2	0	3
Ga0373398_000009	Ga0373398_000009_633987_634745	Thermocrispum.bin11	633987	634745	+	759	99.1	0.18	#N/A	glutamate transport system ATP-binding protein	260	1170	117	63	69	50	380	1830	214	15	12	28	58	188	30	306	115	192	17	9	12
Ga0373398_000009	Ga0373398_000009_634810_635640	Thermocrispum.bin11	634810	635640	+	831	99.1	0.18	#N/A	glutamate transport system substrate-binding protein	286	1111	150	32	63	41	338	1830	198	13	12	23	31	205	33	277	88	226	17	9	19
Ga0373398_000009	Ga0373398_000009_635715_636419	Thermocrispum.bin11	635715	636419	+	705	99.1	0.18	#N/A	glutamate transport system permease protein	245	971	134	27	58	41	295	1435	149	19	11	9	61	167	17	218	72	170	8	6	19
Ga0373398_000009	Ga0373398_000009_636416_637345	Thermocrispum.bin11	636416	637345	+	930	99.1	0.18	#N/A	glutamate transport system permease protein	315	1220	182	41	93	61	399	2178	182	18	6	30	66	253	18	318	114	235	7	11	17
Ga0373398_000009	Ga0373398_000009_638118_638873	Thermocrispum.bin11	638118	638873	-	756	99.1	0.18	#N/A	succinate dehydrogenase / fumarate reductase iron-sulfur subunit	261	915	124	18	92	27	297	1560	176	17	6	15	33	137	22	222	107	136	10	7	14
Ga0373398_000009	Ga0373398_000009_638870_640831	Thermocrispum.bin11	638870	640831	-	1962	99.1	0.18	#N/A	succinate dehydrogenase / fumarate reductase flavoprotein subunit	699	2802	296	75	209	95	902	4418	418	49	22	65	143	489	63	685	266	495	37	24	35
Ga0373398_000009	Ga0373398_000009_642370_642894	Thermocrispum.bin11	642370	642894	-	525	99.1	0.18	#N/A	regulatory protein	237	774	86	25	53	23	305	1274	139	9	11	10	48	107	22	203	88	168	10	4	6
Ga0373398_000009	Ga0373398_000009_642898_643935	Thermocrispum.bin11	642898	643935	-	1038	99.1	0.18	#N/A	recombination protein RecA	401	1393	152	40	88	64	526	2486	262	40	6	30	57	255	25	430	111	332	25	8	19
Ga0373398_000009	Ga0373398_000009_644099_644293	Thermocrispum.bin11	644099	644293	-	195	99.1	0.18	#N/A	hypothetical protein	70	265	41	3	13	22	94	500	63	10	3	3	14	40	5	75	24	44	2	2	5
Ga0373398_000009	Ga0373398_000009_644430_646361	Thermocrispum.bin11	644430	646361	-	1932	99.1	0.18	#N/A	hypothetical protein	785	2612	305	88	203	126	872	4640	412	42	21	27	120	432	79	637	253	523	16	13	44
Ga0373398_000009	Ga0373398_000009_6464_7339	Thermocrispum.bin11	6464	7339	+	876	99.1	0.18	#N/A	carbon-monoxide dehydrogenase medium subunit	338	1138	141	24	76	66	362	2027	187	13	11	14	49	182	18	293	152	252	14	11	10
Ga0373398_000009	Ga0373398_000009_646447_651042	Thermocrispum.bin11	646447	651042	+	4596	99.1	0.18	#N/A	ATP-dependent Lhr-like helicase	1838	6456	881	164	432	251	2208	11824	1214	105	65	92	324	1187	184	1654	574	1246	92	38	82
Ga0373398_000009	Ga0373398_000009_651079_651579	Thermocrispum.bin11	651079	651579	+	501	99.1	0.18	#N/A	peptide deformylase	190	724	86	13	24	27	217	1224	111	12	10	4	29	150	13	173	37	138	5	6	2
Ga0373398_000009	Ga0373398_000009_652975_653739	Thermocrispum.bin11	652975	653739	-	765	99.1	0.18	#N/A	uncharacterized protein (TIGR03083 family)	316	1006	126	18	64	24	327	1755	195	14	8	22	65	178	38	229	101	175	16	8	15
Ga0373398_000009	Ga0373398_000009_654840_655388	Thermocrispum.bin11	654840	655388	+	549	99.1	0.18	#N/A	ribosomal protein S18 acetylase RimI-like enzyme	279	973	125	32	78	30	294	1744	189	6	10	17	49	176	35	258	88	192	14	7	9
Ga0373398_000009	Ga0373398_000009_655871_657550	Thermocrispum.bin11	655871	657550	-	1680	99.1	0.18	#N/A	uncharacterized protein (DUF885 family)	766	2455	267	62	192	89	855	4265	345	39	37	32	113	452	75	659	280	424	36	13	24
Ga0373398_000009	Ga0373398_000009_657593_658477	Thermocrispum.bin11	657593	658477	-	885	99.1	0.18	#N/A	methylenetetrahydrofolate reductase (NADPH)	301	1146	165	45	57	54	360	1972	188	15	12	17	52	203	33	306	89	179	8	7	13
Ga0373398_000009	Ga0373398_000009_658520_659662	Thermocrispum.bin11	658520	659662	+	1143	99.1	0.18	#N/A	geranylgeranyl diphosphate synthase type I	427	1583	210	37	102	67	517	2659	293	26	20	22	80	323	24	475	154	279	25	17	20
Ga0373398_000009	Ga0373398_000009_659708_660496	Thermocrispum.bin11	659708	660496	+	789	99.1	0.18	#N/A	probable F420-dependent oxidoreductase	330	1120	131	27	89	45	356	1888	238	6	16	14	55	191	23	287	118	207	15	14	16
Ga0373398_000009	Ga0373398_000009_661071_662915	Thermocrispum.bin11	661071	662915	+	1845	99.1	0.18	#N/A	serine/threonine-protein kinase	763	2550	320	70	166	78	841	4458	450	35	19	42	119	469	51	674	247	492	32	17	30
Ga0373398_000009	Ga0373398_000009_663683_664201	Thermocrispum.bin11	663683	664201	-	519	99.1	0.18	#N/A	carbonic anhydrase/acetyltransferase-like protein (isoleucine patch superfamily)	229	794	109	30	63	45	291	1340	122	10	13	11	36	144	8	181	66	126	9	4	15
Ga0373398_000009	Ga0373398_000009_664313_665680	Thermocrispum.bin11	664313	665680	-	1368	99.1	0.18	#N/A	3-deoxy-7-phosphoheptulonate synthase	602	2027	247	64	156	94	702	3751	348	38	23	67	92	326	52	570	212	432	13	12	19
Ga0373398_000009	Ga0373398_000009_665839_667008	Thermocrispum.bin11	665839	667008	+	1170	99.1	0.18	#N/A	iron complex transport system substrate-binding protein	519	1599	200	50	146	59	531	2790	280	20	19	25	85	327	45	444	106	340	14	13	34
Ga0373398_000009	Ga0373398_000009_667005_668039	Thermocrispum.bin11	667005	668039	+	1035	99.1	0.18	#N/A	iron complex transport system permease protein	360	1362	135	36	102	64	482	2237	246	30	6	25	82	221	35	325	98	251	15	12	21
Ga0373398_000009	Ga0373398_000009_668033_668818	Thermocrispum.bin11	668033	668818	+	786	99.1	0.18	#N/A	iron complex transport system ATP-binding protein	270	898	108	23	74	48	304	1555	149	19	8	17	66	129	20	243	96	200	13	4	17
Ga0373398_000009	Ga0373398_000009_668822_669817	Thermocrispum.bin11	668822	669817	-	996	99.1	0.18	#N/A	prolipoprotein diacylglyceryl transferase	375	1450	121	42	104	52	479	2395	243	25	13	25	83	264	24	362	124	296	21	11	9
Ga0373398_000009	Ga0373398_000009_669866_670651	Thermocrispum.bin11	669866	670651	-	786	99.1	0.18	#N/A	tryptophan synthase alpha chain	301	1181	150	41	86	42	382	1873	189	18	12	18	50	191	19	275	87	216	24	11	11
Ga0373398_000009	Ga0373398_000009_670648_671922	Thermocrispum.bin11	670648	671922	-	1275	99.1	0.18	#N/A	tryptophan synthase beta chain	413	1599	195	36	120	84	561	2602	284	34	15	36	89	296	36	391	153	274	13	22	18
Ga0373398_000009	Ga0373398_000009_671901_672710	Thermocrispum.bin11	671901	672710	-	810	99.1	0.18	#N/A	indole-3-glycerol phosphate synthase	366	1191	150	34	114	44	424	2305	227	16	14	17	76	247	20	354	114	252	22	5	15
Ga0373398_000009	Ga0373398_000009_672870_673319	Thermocrispum.bin11	672870	673319	-	450	99.1	0.18	#N/A	hypothetical protein	191	668	96	12	53	12	230	1198	116	18	5	11	38	113	11	177	53	125	12	4	7
Ga0373398_000009	Ga0373398_000009_673328_674860	Thermocrispum.bin11	673328	674860	-	1533	99.1	0.18	#N/A	anthranilate synthase component 1	552	1942	228	52	162	91	671	3433	311	26	25	27	101	335	56	578	167	369	27	19	22
Ga0373398_000009	Ga0373398_000009_674838_675563	Thermocrispum.bin11	674838	675563	+	726	99.1	0.18	#N/A	AcrR family transcriptional regulator	269	941	91	42	52	33	269	1525	156	25	4	11	46	138	30	242	90	157	9	4	14
Ga0373398_000009	Ga0373398_000009_675566_675919	Thermocrispum.bin11	675566	675919	-	354	99.1	0.18	#N/A	phosphoribosyl-AMP cyclohydrolase	83	283	38	17	18	24	92	558	40	2	2	6	15	53	8	81	39	58	5	3	4
Ga0373398_000009	Ga0373398_000009_675916_676665	Thermocrispum.bin11	675916	676665	-	750	99.1	0.18	#N/A	cyclase	310	937	135	39	96	51	333	1738	239	19	6	17	58	175	38	247	94	206	14	4	19
Ga0373398_000009	Ga0373398_000009_676696_677289	Thermocrispum.bin11	676696	677289	+	594	99.1	0.18	#N/A	AcrR family transcriptional regulator	235	913	110	22	69	42	263	1475	128	24	13	25	49	179	27	257	95	196	10	4	15
Ga0373398_000009	Ga0373398_000009_677601_678323	Thermocrispum.bin11	677601	678323	+	723	99.1	0.18	#N/A	ABC-2 type transport system ATP-binding protein	304	985	111	19	68	31	330	1776	154	15	6	20	36	186	22	305	95	199	15	0	19
Ga0373398_000009	Ga0373398_000009_678320_679054	Thermocrispum.bin11	678320	679054	+	735	99.1	0.18	#N/A	ABC-2 type transport system permease protein	243	892	114	19	57	19	312	1436	128	14	11	3	26	115	27	233	72	173	12	7	15
Ga0373398_000009	Ga0373398_000009_679074_679463	Thermocrispum.bin11	679074	679463	+	390	99.1	0.18	#N/A	hypothetical protein	127	366	48	3	31	19	133	673	58	7	9	4	23	57	7	115	31	77	8	3	2
Ga0373398_000009	Ga0373398_000009_679456_680208	Thermocrispum.bin11	679456	680208	-	753	99.1	0.18	#N/A	phosphoribosylanthranilate isomerase	314	1028	116	27	68	67	322	1646	143	12	15	17	52	170	15	277	129	203	9	9	12
Ga0373398_000009	Ga0373398_000009_680249_680920	Thermocrispum.bin11	680249	680920	-	672	99.1	0.18	#N/A	glutamine amidotransferase	290	928	139	35	51	44	306	1481	136	11	8	17	69	162	28	227	73	182	3	11	18
Ga0373398_000009	Ga0373398_000009_680941_681432	Thermocrispum.bin11	680941	681432	+	492	99.1	0.18	#N/A	MerR family redox-sensitive transcriptional activator SoxR	129	528	65	15	27	17	174	939	73	7	2	9	21	79	12	118	55	139	7	3	6
Ga0373398_000009	Ga0373398_000009_681626_682225	Thermocrispum.bin11	681626	682225	-	600	99.1	0.18	#N/A	imidazoleglycerol-phosphate dehydratase	210	672	98	22	52	24	230	1316	88	22	8	11	33	163	14	225	48	97	7	4	10
Ga0373398_000009	Ga0373398_000009_682222_683313	Thermocrispum.bin11	682222	683313	-	1092	99.1	0.18	#N/A	histidinol-phosphate aminotransferase	397	1282	178	43	149	45	433	2369	278	19	5	24	69	246	28	415	127	273	12	6	11
Ga0373398_000009	Ga0373398_000009_68273_69247	Thermocrispum.bin11	68273	69247	+	975	99.1	0.18	#N/A	BASS family bile acid:Na+ symporter	423	1161	175	54	119	56	432	2063	253	14	20	24	55	202	31	398	112	235	17	12	19
Ga0373398_000009	Ga0373398_000009_683310_684644	Thermocrispum.bin11	683310	684644	-	1335	99.1	0.18	#N/A	histidinol dehydrogenase	535	1914	269	61	133	60	674	3485	394	16	25	55	94	354	32	542	211	326	20	20	14
Ga0373398_000009	Ga0373398_000009_684761_685552	Thermocrispum.bin11	684761	685552	+	792	99.1	0.18	#N/A	predicted amidohydrolase	342	1024	139	19	100	45	332	1976	222	14	11	29	48	190	20	252	98	234	10	7	17
Ga0373398_000009	Ga0373398_000009_685549_685923	Thermocrispum.bin11	685549	685923	-	375	99.1	0.18	#N/A	uncharacterized membrane protein	150	484	53	12	35	23	134	935	114	10	0	11	28	85	19	122	58	114	6	1	10
Ga0373398_000009	Ga0373398_000009_686506_687360	Thermocrispum.bin11	686506	687360	-	855	99.1	0.18	#N/A	nicotinate-nucleotide pyrophosphorylase (carboxylating)	283	1004	123	33	94	39	307	1979	202	30	3	21	32	191	20	280	98	226	5	4	15
Ga0373398_000009	Ga0373398_000009_687357_688997	Thermocrispum.bin11	687357	688997	-	1641	99.1	0.18	#N/A	L-aspartate oxidase	633	2165	251	66	163	92	681	3640	391	34	28	27	92	390	29	560	159	350	15	21	24
Ga0373398_000009	Ga0373398_000009_688994_690013	Thermocrispum.bin11	688994	690013	-	1020	99.1	0.18	#N/A	quinolinate synthase	454	1418	187	40	117	54	457	2593	235	30	11	31	85	298	31	363	135	208	13	5	29
Ga0373398_000009	Ga0373398_000009_690769_691755	Thermocrispum.bin11	690769	691755	-	987	99.1	0.18	#N/A	Zn-dependent protease with chaperone function	352	1153	178	40	90	50	399	2071	186	18	18	27	62	208	33	289	126	215	11	11	14
Ga0373398_000009	Ga0373398_000009_691798_692334	Thermocrispum.bin11	691798	692334	-	537	99.1	0.18	#N/A	ABC-type Fe3+ transport system permease subunit	203	848	91	9	66	28	294	1452	139	4	8	15	47	138	26	226	62	158	5	8	16
Ga0373398_000009	Ga0373398_000009_692555_693568	Thermocrispum.bin11	692555	693568	-	1014	99.1	0.18	#N/A	biotin synthase	501	1658	223	34	113	75	509	2886	309	18	9	32	79	303	29	412	144	315	22	16	20
Ga0373398_000009	Ga0373398_000009_69258_70211	Thermocrispum.bin11	69258	70211	-	954	99.1	0.18	#N/A	adenosylcobinamide-phosphate synthase	341	1231	65	43	83	62	414	2131	205	8	6	6	49	224	13	363	90	244	5	2	4
Ga0373398_000009	Ga0373398_000009_693654_694373	Thermocrispum.bin11	693654	694373	-	720	99.1	0.18	#N/A	dethiobiotin synthetase	287	1100	142	19	120	24	380	1918	216	16	6	16	68	220	18	256	70	193	14	10	20
Ga0373398_000009	Ga0373398_000009_694399_695679	Thermocrispum.bin11	694399	695679	-	1281	99.1	0.18	#N/A	adenosylmethionine-8-amino-7-oxononanoate aminotransferase	531	1749	229	74	138	53	550	2930	328	34	10	23	104	304	41	431	110	390	18	23	15
Ga0373398_000009	Ga0373398_000009_695721_696863	Thermocrispum.bin11	695721	696863	-	1143	99.1	0.18	GT4.hmm	phosphatidylinositol alpha-1,6-mannosyltransferase	496	1799	224	64	133	50	562	2964	270	16	20	23	82	294	47	453	192	245	24	18	17
Ga0373398_000009	Ga0373398_000009_696972_697958	Thermocrispum.bin11	696972	697958	-	987	99.1	0.18	#N/A	cell wall-associated NlpC family hydrolase	503	1658	194	40	157	76	510	2762	268	42	7	15	84	356	31	356	158	268	21	14	16
Ga0373398_000009	Ga0373398_000009_699138_700955	Thermocrispum.bin11	699138	700955	-	1818	99.1	0.18	#N/A	cell wall-associated NlpC family hydrolase	881	2921	366	104	212	119	1000	5190	571	55	31	44	143	545	58	787	272	524	39	22	27
Ga0373398_000009	Ga0373398_000009_701104_702402	Thermocrispum.bin11	701104	702402	-	1299	99.1	0.18	#N/A	predicted RNA-binding protein with PIN domain	580	2037	261	61	180	83	659	3705	374	33	23	39	91	354	48	584	181	500	23	17	28
Ga0373398_000009	Ga0373398_000009_702469_704169	Thermocrispum.bin11	702469	704169	+	1701	99.1	0.18	#N/A	DNA polymerase-3 subunit epsilon	789	2781	330	63	153	85	1000	5032	470	44	21	34	111	510	63	625	246	578	14	24	27
Ga0373398_000009	Ga0373398_000009_70250_71161	Thermocrispum.bin11	70250	71161	-	912	99.1	0.18	#N/A	cobyrinic acid a,c-diamide synthase	274	837	115	35	57	44	299	1680	177	16	10	9	34	182	14	242	70	181	25	12	10
Ga0373398_000009	Ga0373398_000009_704646_706325	Thermocrispum.bin11	704646	706325	-	1680	99.1	0.18	#N/A	ubiquinol-cytochrome c reductase cytochrome b subunit	634	2173	286	52	163	87	703	3547	436	39	26	54	127	424	35	611	218	365	23	17	31
Ga0373398_000009	Ga0373398_000009_706322_707470	Thermocrispum.bin11	706322	707470	-	1149	99.1	0.18	#N/A	ubiquinol-cytochrome c reductase iron-sulfur subunit	428	1478	203	26	102	70	525	2674	224	20	17	14	74	274	39	379	153	320	28	17	13
Ga0373398_000009	Ga0373398_000009_707463_708317	Thermocrispum.bin11	707463	708317	-	855	99.1	0.18	#N/A	ubiquinol-cytochrome c reductase cytochrome c subunit	330	1047	162	40	62	58	424	2025	238	16	5	32	44	234	23	335	120	214	4	16	17
Ga0373398_000009	Ga0373398_000009_708377_708946	Thermocrispum.bin11	708377	708946	-	570	99.1	0.18	#N/A	cytochrome c oxidase subunit 3	241	870	129	19	67	36	252	1395	106	8	11	12	43	147	12	268	75	179	10	5	5
Ga0373398_000009	Ga0373398_000009_709517_710557	Thermocrispum.bin11	709517	710557	+	1041	99.1	0.18	#N/A	anthranilate phosphoribosyltransferase	346	1305	177	32	102	37	406	2378	229	28	28	19	61	237	27	319	149	283	11	10	17
Ga0373398_000009	Ga0373398_000009_71050_72666	Thermocrispum.bin11	71050	72666	-	1617	99.1	0.18	#N/A	cobyrinic acid a,c-diamide synthase	599	2079	269	69	141	68	642	3431	399	17	24	18	96	449	49	554	160	365	28	11	29
Ga0373398_000009	Ga0373398_000009_711194_711628	Thermocrispum.bin11	711194	711628	-	435	99.1	0.18	#N/A	hypothetical protein	157	545	64	7	32	22	197	866	97	9	1	13	24	66	6	167	62	104	10	7	13
Ga0373398_000009	Ga0373398_000009_711657_712517	Thermocrispum.bin11	711657	712517	-	861	99.1	0.18	#N/A	cytochrome c oxidase subunit 2	344	1300	141	52	93	46	458	2020	195	23	9	19	75	186	36	287	143	238	13	27	14
Ga0373398_000009	Ga0373398_000009_712738_714657	Thermocrispum.bin11	712738	714657	+	1920	99.1	0.18	#N/A	asparagine synthase (glutamine-hydrolysing)	869	3004	379	115	180	125	939	4790	484	50	20	54	136	523	75	779	298	581	34	24	49
Ga0373398_000009	Ga0373398_000009_714707_716098	Thermocrispum.bin11	714707	716098	-	1392	99.1	0.18	AA7.hmm	FAD/FMN-containing dehydrogenase	589	1866	254	73	128	73	691	3231	375	16	21	36	98	330	49	549	194	329	10	15	25
Ga0373398_000009	Ga0373398_000009_716319_717038	Thermocrispum.bin11	716319	717038	+	720	99.1	0.18	#N/A	DNA-binding FadR family transcriptional regulator	305	1052	131	34	83	27	317	1786	179	25	19	14	40	172	31	256	86	216	8	10	8
Ga0373398_000009	Ga0373398_000009_717035_717736	Thermocrispum.bin11	717035	717736	+	702	99.1	0.18	#N/A	hypothetical protein	216	888	103	30	70	33	269	1445	135	16	5	10	45	152	33	239	95	110	10	11	5
Ga0373398_000009	Ga0373398_000009_717770_718498	Thermocrispum.bin11	717770	718498	+	729	99.1	0.18	#N/A	NAD(P)-dependent dehydrogenase (short-subunit alcohol dehydrogenase family)	269	904	110	27	65	37	286	1477	174	10	11	7	54	142	25	245	72	157	13	4	20
Ga0373398_000009	Ga0373398_000009_718495_719517	Thermocrispum.bin11	718495	719517	+	1023	99.1	0.18	#N/A	S-adenosylmethionine:tRNA ribosyltransferase-isomerase	324	1176	101	47	58	45	337	2122	175	12	10	8	56	189	37	328	95	218	15	7	19
Ga0373398_000009	Ga0373398_000009_719521_720534	Thermocrispum.bin11	719521	720534	-	1014	99.1	0.18	#N/A	adenosine kinase	471	1527	237	55	116	73	472	2513	268	24	16	20	77	297	28	391	155	379	25	3	15
Ga0373398_000009	Ga0373398_000009_720753_721118	Thermocrispum.bin11	720753	721118	-	366	99.1	0.18	#N/A	iron-sulfur cluster assembly accessory protein	243	804	98	13	59	27	277	1321	130	17	6	7	57	144	9	200	71	113	10	7	14
Ga0373398_000009	Ga0373398_000009_721286_721939	Thermocrispum.bin11	721286	721939	+	654	99.1	0.18	#N/A	hypothetical protein	259	899	111	34	49	35	328	1550	135	17	7	16	62	145	16	262	69	160	14	12	11
Ga0373398_000009	Ga0373398_000009_721936_722919	Thermocrispum.bin11	721936	722919	+	984	99.1	0.18	#N/A	nicotinate-nucleotide--dimethylbenzimidazole phosphoribosyltransferase	469	1515	176	24	100	96	468	2682	286	31	10	15	93	252	34	405	142	300	16	12	23
Ga0373398_000009	Ga0373398_000009_723096_724187	Thermocrispum.bin11	723096	724187	-	1092	99.1	0.18	#N/A	branched-chain amino acid aminotransferase	349	1534	200	36	111	61	504	2662	255	25	24	39	94	278	35	422	146	217	13	18	31
Ga0373398_000009	Ga0373398_000009_725209_726708	Thermocrispum.bin11	725209	726708	+	1500	99.1	0.18	#N/A	leucyl aminopeptidase	673	2225	258	86	146	81	667	3702	399	18	30	36	104	381	72	571	192	407	18	25	33
Ga0373398_000009	Ga0373398_000009_726712_727275	Thermocrispum.bin11	726712	727275	-	564	99.1	0.18	#N/A	dihydrofolate reductase	179	601	79	27	46	18	234	1107	98	6	6	10	32	112	10	196	67	105	5	4	2
Ga0373398_000009	Ga0373398_000009_727886_729265	Thermocrispum.bin11	727886	729265	+	1380	99.1	0.18	#N/A	dihydrolipoamide dehydrogenase	629	2024	248	74	149	119	682	3583	359	38	21	45	95	383	49	509	190	396	12	22	35
Ga0373398_000009	Ga0373398_000009_729302_731215	Thermocrispum.bin11	729302	731215	+	1914	99.1	0.18	#N/A	2-oxoglutarate dehydrogenase E2 component (dihydrolipoamide succinyltransferase)	694	2378	266	79	180	111	799	4320	454	39	30	52	114	439	49	590	256	440	37	29	30
Ga0373398_000009	Ga0373398_000009_731222_732106	Thermocrispum.bin11	731222	732106	+	885	99.1	0.18	#N/A	hypothetical protein	320	1045	108	35	104	43	327	2002	190	12	13	9	57	157	25	282	109	235	10	5	26
Ga0373398_000009	Ga0373398_000009_732172_732867	Thermocrispum.bin11	732172	732867	+	696	99.1	0.18	#N/A	lipoyl(octanoyl) transferase	241	973	92	28	92	34	315	1656	171	15	12	17	33	158	29	281	102	164	15	8	7
Ga0373398_000009	Ga0373398_000009_732928_733632	Thermocrispum.bin11	732928	733632	+	705	99.1	0.18	#N/A	NAD(P)-dependent dehydrogenase (short-subunit alcohol dehydrogenase family)	369	1265	156	19	91	62	380	2091	233	20	12	14	61	201	36	301	102	254	18	3	9
Ga0373398_000009	Ga0373398_000009_733828_734460	Thermocrispum.bin11	733828	734460	-	633	99.1	0.18	#N/A	AcrR family transcriptional regulator	288	967	103	13	82	44	420	1771	164	9	5	9	57	156	21	256	98	185	13	3	13
Ga0373398_000009	Ga0373398_000009_7341_7862	Thermocrispum.bin11	7341	7862	+	522	99.1	0.18	#N/A	carbon-monoxide dehydrogenase small subunit	146	475	62	26	27	10	165	864	101	2	5	6	29	96	18	124	46	89	4	10	8
Ga0373398_000009	Ga0373398_000009_735213_736217	Thermocrispum.bin11	735213	736217	+	1005	99.1	0.18	#N/A	lipoic acid synthetase	404	1423	175	36	122	56	478	2401	247	39	15	31	71	263	35	353	149	262	14	9	16
Ga0373398_000009	Ga0373398_000009_736247_737005	Thermocrispum.bin11	736247	737005	+	759	99.1	0.18	#N/A	membrane protein DedA with SNARE-associated domain	277	1081	122	35	97	53	354	1695	215	21	12	20	51	179	17	311	77	253	20	11	18
Ga0373398_000009	Ga0373398_000009_737289_738710	Thermocrispum.bin11	737289	738710	+	1422	99.1	0.18	GT83.hmm	4-amino-4-deoxy-L-arabinose transferase-like glycosyltransferase	511	1959	248	41	159	81	642	3417	349	41	22	34	95	334	57	515	164	324	29	13	20
Ga0373398_000009	Ga0373398_000009_738756_739517	Thermocrispum.bin11	738756	739517	+	762	99.1	0.18	#N/A	hypothetical protein	347	989	130	50	98	36	399	1875	208	16	10	20	38	168	36	243	96	222	3	9	18
Ga0373398_000009	Ga0373398_000009_739514_740722	Thermocrispum.bin11	739514	740722	+	1209	99.1	0.18	#N/A	hypothetical protein	542	2005	280	43	139	78	668	3320	332	25	19	46	105	319	47	509	194	372	32	15	10
Ga0373398_000009	Ga0373398_000009_740895_743255	Thermocrispum.bin11	740895	743255	+	2361	99.1	0.18	#N/A	isoquinoline 1-oxidoreductase beta subunit	1024	3433	398	70	280	118	1190	5583	640	70	44	52	136	611	116	908	330	649	36	25	38
Ga0373398_000009	Ga0373398_000009_74287_74835	Thermocrispum.bin11	74287	74835	+	549	99.1	0.18	#N/A	cobalt-zinc-cadmium efflux system protein	213	647	100	24	52	18	247	1263	142	15	9	4	32	160	11	206	55	150	18	4	6
Ga0373398_000009	Ga0373398_000009_743264_743740	Thermocrispum.bin11	743264	743740	+	477	99.1	0.18	#N/A	isoquinoline 1-oxidoreductase alpha subunit	157	582	60	33	59	14	183	918	81	11	3	11	42	109	11	116	57	89	12	9	9
Ga0373398_000009	Ga0373398_000009_743768_744118	Thermocrispum.bin11	743768	744118	+	351	99.1	0.18	#N/A	hypothetical protein	145	568	70	14	36	19	210	918	87	10	6	11	17	97	21	149	65	81	8	2	8
Ga0373398_000009	Ga0373398_000009_744241_745200	Thermocrispum.bin11	744241	745200	+	960	99.1	0.18	#N/A	pimeloyl-ACP methyl ester carboxylesterase	383	1356	160	31	91	57	401	2179	206	22	18	27	36	217	37	348	125	257	14	0	19
Ga0373398_000009	Ga0373398_000009_745781_747229	Thermocrispum.bin11	745781	747229	-	1449	99.1	0.18	CE9.hmm	dihydroorotase-like cyclic amidohydrolase	595	2248	225	70	138	100	680	3679	392	36	30	22	89	363	34	553	187	432	39	13	21
Ga0373398_000009	Ga0373398_000009_747349_748782	Thermocrispum.bin11	747349	748782	+	1434	99.1	0.18	#N/A	predicted histidine transporter YuiF (NhaC family)	598	2044	224	55	161	88	645	3608	272	26	32	40	108	343	58	536	202	451	24	10	25
Ga0373398_000009	Ga0373398_000009_748784_749686	Thermocrispum.bin11	748784	749686	-	903	99.1	0.18	#N/A	DNA-binding MurR/RpiR family transcriptional regulator	318	1208	152	34	95	40	389	1837	180	22	3	29	49	218	20	308	141	206	6	3	7
Ga0373398_000009	Ga0373398_000009_749747_751033	Thermocrispum.bin11	749747	751033	+	1287	99.1	0.18	#N/A	aspartate aminotransferase	592	2009	225	52	147	79	703	3633	303	32	18	28	79	330	55	536	153	313	14	27	23
Ga0373398_000009	Ga0373398_000009_752715_753629	Thermocrispum.bin11	752715	753629	-	915	99.1	0.18	#N/A	ABC-2 type transport system ATP-binding protein	356	1035	106	31	76	35	361	1979	176	30	13	28	48	253	23	355	120	211	9	13	10
Ga0373398_000009	Ga0373398_000009_753616_754308	Thermocrispum.bin11	753616	754308	-	693	99.1	0.18	#N/A	AcrR family transcriptional regulator	224	986	126	30	102	31	351	1596	151	10	7	25	48	181	21	237	85	171	13	8	20
Ga0373398_000009	Ga0373398_000009_754543_754866	Thermocrispum.bin11	754543	754866	-	324	99.1	0.18	#N/A	uncharacterized protein (DUF2249 family)	121	413	46	7	26	18	147	704	114	3	6	7	21	79	9	114	55	72	4	0	11
Ga0373398_000009	Ga0373398_000009_755284_756027	Thermocrispum.bin11	755284	756027	+	744	99.1	0.18	#N/A	predicted ArsR family transcriptional regulator	282	1081	123	35	92	27	363	1714	129	7	8	12	46	198	21	280	92	181	15	5	8
Ga0373398_000009	Ga0373398_000009_757139_759769	Thermocrispum.bin11	757139	759769	+	2631	99.1	0.18	AA1.hmm	nitrite reductase (NO-forming)	984	3484	432	136	271	120	1145	6488	617	74	30	66	142	696	100	907	336	752	36	24	60
Ga0373398_000009	Ga0373398_000009_760266_760628	Thermocrispum.bin11	760266	760628	-	363	99.1	0.18	#N/A	ubiquinone/menaquinone biosynthesis C-methylase UbiE	190	610	59	16	51	22	188	935	74	7	5	2	32	92	12	133	57	113	9	1	7
Ga0373398_000009	Ga0373398_000009_761692_762150	Thermocrispum.bin11	761692	762150	-	459	99.1	0.18	#N/A	peroxiredoxin	230	649	66	18	40	20	223	1155	107	12	11	15	28	114	13	168	74	150	9	7	7
Ga0373398_000009	Ga0373398_000009_762211_762621	Thermocrispum.bin11	762211	762621	-	411	99.1	0.18	#N/A	hypothetical protein	194	615	91	14	13	41	238	1078	157	8	12	6	32	99	26	170	90	118	6	6	17
Ga0373398_000009	Ga0373398_000009_762940_765669	Thermocrispum.bin11	762940	765669	+	2730	99.1	0.18	#N/A	pyruvate dehydrogenase E1 component	1287	4334	518	103	321	153	1361	6882	668	67	49	60	219	815	98	1044	380	839	43	29	77
Ga0373398_000009	Ga0373398_000009_765783_766541	Thermocrispum.bin11	765783	766541	-	759	99.1	0.18	#N/A	hypothetical protein	305	1020	162	19	88	36	342	1731	225	12	12	22	59	178	12	278	126	190	15	10	16
Ga0373398_000009	Ga0373398_000009_766938_768143	Thermocrispum.bin11	766938	768143	+	1206	99.1	0.18	#N/A	DNA-binding PucR family transcriptional regulator	562	1771	214	66	156	97	611	3382	323	32	19	24	112	346	56	464	187	332	35	12	18
Ga0373398_000009	Ga0373398_000009_768327_769208	Thermocrispum.bin11	768327	769208	+	882	99.1	0.18	#N/A	[acyl-carrier-protein] S-malonyltransferase	382	1238	157	21	128	49	375	2185	215	22	9	44	35	240	26	333	93	254	15	10	10
Ga0373398_000009	Ga0373398_000009_769205_770179	Thermocrispum.bin11	769205	770179	+	975	99.1	0.18	#N/A	3-oxoacyl-[acyl-carrier-protein] synthase-3	371	1300	142	42	89	47	366	2286	202	31	12	19	69	213	28	292	145	229	25	10	15
Ga0373398_000009	Ga0373398_000009_770243_770485	Thermocrispum.bin11	770243	770485	+	243	99.1	0.18	#N/A	acyl carrier protein	97	283	30	4	16	17	86	500	32	2	1	3	10	58	3	54	24	58	6	3	2
Ga0373398_000009	Ga0373398_000009_770531_771772	Thermocrispum.bin11	770531	771772	+	1242	99.1	0.18	#N/A	3-oxoacyl-[acyl-carrier-protein] synthase II	513	1722	240	44	130	92	587	3120	336	21	26	23	105	296	45	420	182	326	21	15	20
Ga0373398_000009	Ga0373398_000009_772412_772888	Thermocrispum.bin11	772412	772888	-	477	99.1	0.18	#N/A	hypothetical protein	236	746	91	25	44	30	252	1347	167	8	9	22	32	125	19	223	61	163	4	7	10
Ga0373398_000009	Ga0373398_000009_77415_77996	Thermocrispum.bin11	77415	77996	+	582	99.1	0.18	#N/A	hypothetical protein	209	776	93	29	64	15	264	1431	129	10	7	4	31	115	11	203	54	104	16	8	7
Ga0373398_000009	Ga0373398_000009_774976_775446	Thermocrispum.bin11	774976	775446	-	471	99.1	0.18	#N/A	Rrf2 family protein	241	743	76	16	63	30	217	1118	135	13	6	18	35	140	25	225	85	130	13	2	5
Ga0373398_000009	Ga0373398_000009_775841_776587	Thermocrispum.bin11	775841	776587	+	747	99.1	0.18	#N/A	uncharacterized protein YbjT (DUF2867 family)	342	1221	125	33	49	52	420	1969	196	13	9	18	52	190	34	360	94	238	11	4	6
Ga0373398_000009	Ga0373398_000009_776909_778315	Thermocrispum.bin11	776909	778315	-	1407	99.1	0.18	#N/A	NAD(P) transhydrogenase subunit beta	568	2049	257	65	129	77	656	3323	305	23	18	34	94	386	56	520	211	381	17	22	27
Ga0373398_000009	Ga0373398_000009_778312_778635	Thermocrispum.bin11	778312	778635	-	324	99.1	0.18	#N/A	NAD(P) transhydrogenase subunit alpha	58	187	30	7	16	9	63	314	48	4	1	3	16	22	3	47	15	14	2	1	7
Ga0373398_000009	Ga0373398_000009_778635_779789	Thermocrispum.bin11	778635	779789	-	1155	99.1	0.18	#N/A	NAD(P) transhydrogenase subunit alpha	457	1574	159	37	120	52	585	2722	286	18	14	39	64	249	26	438	128	317	14	11	15
Ga0373398_000009	Ga0373398_000009_779857_780393	Thermocrispum.bin11	779857	780393	+	537	99.1	0.18	#N/A	secondary thiamine-phosphate synthase enzyme	226	740	99	15	45	34	245	1181	143	9	2	6	28	110	27	159	47	129	5	8	3
Ga0373398_000009	Ga0373398_000009_78033_78563	Thermocrispum.bin11	78033	78563	+	531	99.1	0.18	#N/A	hypothetical protein	202	774	100	16	47	29	240	1363	167	8	10	12	48	153	15	245	79	143	7	4	4
Ga0373398_000009	Ga0373398_000009_781570_783309	Thermocrispum.bin11	781570	783309	-	1740	99.1	0.18	#N/A	prolyl-tRNA synthetase	802	2573	334	99	211	100	907	4605	460	44	32	38	122	500	54	684	240	481	28	10	29
Ga0373398_000009	Ga0373398_000009_783450_784187	Thermocrispum.bin11	783450	784187	+	738	99.1	0.18	#N/A	hypothetical protein	308	1184	180	56	88	53	430	2033	244	5	18	23	55	213	31	293	113	226	16	25	21
Ga0373398_000009	Ga0373398_000009_784367_785302	Thermocrispum.bin11	784367	785302	+	936	99.1	0.18	#N/A	RIO kinase 1	507	1761	194	77	112	68	528	2849	277	22	7	43	75	273	43	433	128	300	19	17	27
Ga0373398_000009	Ga0373398_000009_785463_787115	Thermocrispum.bin11	785463	787115	+	1653	99.1	0.18	#N/A	superfamily II DNA/RNA helicase	673	2489	307	57	203	112	902	4388	396	26	35	39	104	439	64	704	268	502	16	20	32
Ga0373398_000009	Ga0373398_000009_7859_10246	Thermocrispum.bin11	7859	10246	+	2388	99.1	0.18	#N/A	carbon-monoxide dehydrogenase large subunit	928	3210	387	78	223	110	1106	5390	654	44	48	66	149	584	98	802	300	560	40	21	39
Ga0373398_000009	Ga0373398_000009_78647_79660	Thermocrispum.bin11	78647	79660	-	1014	99.1	0.18	#N/A	LacI family transcriptional regulator	403	1471	173	69	111	82	501	2602	326	25	13	46	79	248	43	401	136	251	23	7	18
Ga0373398_000009	Ga0373398_000009_787118_787822	Thermocrispum.bin11	787118	787822	-	705	99.1	0.18	CE14.hmm	LmbE family N-acetylglucosaminyl deacetylase	263	961	118	22	61	39	334	1549	186	31	5	10	41	191	30	245	87	149	10	6	7
Ga0373398_000009	Ga0373398_000009_787893_789053	Thermocrispum.bin11	787893	789053	+	1161	99.1	0.18	#N/A	8-amino-7-oxononanoate synthase	513	1544	234	46	117	68	538	3070	349	25	19	36	99	309	28	425	169	250	8	28	11
Ga0373398_000009	Ga0373398_000009_789050_789487	Thermocrispum.bin11	789050	789487	-	438	99.1	0.18	#N/A	ElaA protein	137	474	49	12	34	7	168	789	61	2	8	9	30	105	16	108	49	96	10	3	6
Ga0373398_000009	Ga0373398_000009_789517_790308	Thermocrispum.bin11	789517	790308	-	792	99.1	0.18	#N/A	secreted trypsin-like serine protease	327	1145	149	21	86	47	374	2049	218	15	11	29	56	219	37	351	169	203	16	8	23
Ga0373398_000009	Ga0373398_000009_790431_791843	Thermocrispum.bin11	790431	791843	+	1413	99.1	0.18	AA3.hmm	mycothione reductase	523	1917	257	32	122	83	561	3304	347	20	8	38	98	356	48	503	165	298	18	20	39
Ga0373398_000009	Ga0373398_000009_791844_792695	Thermocrispum.bin11	791844	792695	-	852	99.1	0.18	#N/A	methionyl aminopeptidase	295	936	144	18	80	29	337	1696	136	28	6	23	44	179	29	255	105	188	13	12	10
Ga0373398_000009	Ga0373398_000009_792758_794554	Thermocrispum.bin11	792758	794554	-	1797	99.1	0.18	#N/A	cell division protein FtsI/penicillin-binding protein 2	693	2392	301	73	221	99	791	4402	554	42	27	31	106	473	74	676	217	450	33	16	30
Ga0373398_000009	Ga0373398_000009_794599_795429	Thermocrispum.bin11	794599	795429	-	831	99.1	0.18	#N/A	hypothetical protein	400	1414	121	47	85	61	463	2408	230	28	17	18	63	216	24	328	136	260	13	7	14
Ga0373398_000009	Ga0373398_000009_795552_796355	Thermocrispum.bin11	795552	796355	-	804	99.1	0.18	#N/A	AraC-like DNA-binding protein	316	1137	144	27	78	39	406	1949	245	19	9	19	66	208	39	247	105	171	16	5	20
Ga0373398_000009	Ga0373398_000009_796387_797604	Thermocrispum.bin11	796387	797604	-	1218	99.1	0.18	#N/A	(E)-4-hydroxy-3-methylbut-2-enyl-diphosphate synthase	516	1791	217	37	137	56	543	2693	300	37	20	19	76	319	33	479	148	358	10	17	38
Ga0373398_000009	Ga0373398_000009_797620_798858	Thermocrispum.bin11	797620	798858	-	1239	99.1	0.18	#N/A	membrane-associated protease RseP (regulator of RpoE activity)	422	1617	194	56	137	60	485	2644	253	30	9	29	94	309	36	381	125	309	13	14	12
Ga0373398_000009	Ga0373398_000009_79797_81149	Thermocrispum.bin11	79797	81149	+	1353	99.1	0.18	#N/A	aspartyl-tRNA(Asn)/glutamyl-tRNA(Gln) amidotransferase subunit A	626	1992	244	48	199	91	743	3668	367	22	22	33	91	394	53	513	191	313	17	5	32
Ga0373398_000009	Ga0373398_000009_798860_800098	Thermocrispum.bin11	798860	800098	-	1239	99.1	0.18	#N/A	1-deoxy-D-xylulose-5-phosphate reductoisomerase	514	1697	236	62	118	61	679	3027	308	33	26	48	84	383	36	459	178	353	15	13	24
Ga0373398_000009	Ga0373398_000009_800113_800427	Thermocrispum.bin11	800113	800427	+	315	99.1	0.18	#N/A	hypothetical protein	86	267	39	8	15	9	75	496	44	5	3	1	11	55	4	63	22	39	4	1	6
Ga0373398_000009	Ga0373398_000009_801019_802317	Thermocrispum.bin11	801019	802317	+	1299	99.1	0.18	#N/A	O-acetylhomoserine (thiol)-lyase	524	1731	265	56	157	81	586	3183	331	37	26	27	77	335	37	428	171	317	22	10	22
Ga0373398_000009	Ga0373398_000009_802386_803453	Thermocrispum.bin11	802386	803453	+	1068	99.1	0.18	#N/A	homoserine O-acetyltransferase	415	1356	143	30	111	59	433	2293	258	22	12	16	77	274	36	377	86	300	11	20	16
Ga0373398_000009	Ga0373398_000009_803456_804112	Thermocrispum.bin11	803456	804112	-	657	99.1	0.18	#N/A	DNA-binding NarL/FixJ family response regulator	211	665	79	25	54	23	186	1147	105	10	5	8	27	99	20	154	61	114	4	6	9
Ga0373398_000009	Ga0373398_000009_804109_805053	Thermocrispum.bin11	804109	805053	-	945	99.1	0.18	#N/A	two-component system sensor histidine kinase UhpB	364	1446	174	25	116	55	476	2357	295	18	20	20	84	248	22	403	163	289	6	9	17
Ga0373398_000009	Ga0373398_000009_805303_805785	Thermocrispum.bin11	805303	805785	+	483	99.1	0.18	#N/A	CBS domain-containing protein	210	728	96	31	70	32	227	1290	146	12	4	17	36	128	16	189	63	118	5	4	10
Ga0373398_000009	Ga0373398_000009_805782_807068	Thermocrispum.bin11	805782	807068	+	1287	99.1	0.18	#N/A	Na+/H+ antiporter NhaD/arsenite permease-like protein	435	1569	183	38	83	85	473	2593	201	32	24	32	69	297	30	334	148	316	26	15	16
Ga0373398_000009	Ga0373398_000009_807069_807566	Thermocrispum.bin11	807069	807566	-	498	99.1	0.18	#N/A	DNA-binding MarR family transcriptional regulator	180	538	69	16	26	26	183	888	68	4	7	13	32	83	11	167	53	130	1	1	11
Ga0373398_000009	Ga0373398_000009_807618_808514	Thermocrispum.bin11	807618	808514	+	897	99.1	0.18	#N/A	probable blue pigment (indigoidine) exporter	357	1183	170	47	66	41	370	1935	173	28	6	16	40	216	18	291	106	185	13	12	15
Ga0373398_000009	Ga0373398_000009_808501_809259	Thermocrispum.bin11	808501	809259	-	759	99.1	0.18	#N/A	NADPH-dependent ferric siderophore reductase	260	1026	92	23	87	33	334	1650	155	20	13	17	62	168	22	244	88	162	9	12	9
Ga0373398_000009	Ga0373398_000009_809586_810200	Thermocrispum.bin11	809586	810200	+	615	99.1	0.18	#N/A	ATP-dependent Clp protease protease subunit	227	849	95	26	75	24	267	1542	171	16	7	14	48	161	9	220	62	149	10	4	10
Ga0373398_000009	Ga0373398_000009_810200_810790	Thermocrispum.bin11	810200	810790	+	591	99.1	0.18	#N/A	ATP-dependent Clp protease protease subunit	204	801	91	12	56	24	297	1384	141	7	17	13	43	150	17	222	79	123	9	5	11
Ga0373398_000009	Ga0373398_000009_811211_811639	Thermocrispum.bin11	811211	811639	-	429	99.1	0.18	#N/A	transcriptional regulator with XRE-family HTH domain	278	898	97	38	58	20	273	1583	182	19	12	10	49	142	23	198	80	155	11	11	12
Ga0373398_000009	Ga0373398_000009_81161_82039	Thermocrispum.bin11	81161	82039	+	879	99.1	0.18	#N/A	predicted amidohydrolase	257	946	120	30	83	41	331	1649	159	17	7	22	41	188	23	247	93	193	11	8	10
Ga0373398_000009	Ga0373398_000009_811912_813018	Thermocrispum.bin11	811912	813018	-	1107	99.1	0.18	#N/A	23S rRNA (adenine2503-C2)-methyltransferase	545	1817	214	40	118	73	562	2994	296	24	17	29	92	307	65	418	183	307	28	19	22
Ga0373398_000009	Ga0373398_000009_813170_813811	Thermocrispum.bin11	813170	813811	+	642	99.1	0.18	#N/A	DNA-binding PadR family transcriptional regulator	310	879	114	25	59	34	299	1591	176	6	8	20	41	177	29	233	103	184	11	8	7
Ga0373398_000009	Ga0373398_000009_813814_814695	Thermocrispum.bin11	813814	814695	-	882	99.1	0.18	#N/A	phosphatidate cytidylyltransferase	277	905	99	48	77	36	308	1563	155	12	5	27	34	175	28	235	67	174	7	4	12
Ga0373398_000009	Ga0373398_000009_814712_815269	Thermocrispum.bin11	814712	815269	-	558	99.1	0.18	#N/A	ribosome recycling factor	141	519	75	12	35	22	155	820	97	12	11	0	25	80	6	138	45	76	9	2	7
Ga0373398_000009	Ga0373398_000009_815280_815993	Thermocrispum.bin11	815280	815993	-	714	99.1	0.18	#N/A	uridylate kinase	228	894	106	36	47	39	285	1307	136	7	13	14	54	143	13	201	86	157	11	5	17
Ga0373398_000009	Ga0373398_000009_816122_816937	Thermocrispum.bin11	816122	816937	-	816	99.1	0.18	#N/A	elongation factor Ts	344	1240	160	27	82	45	397	2097	267	23	23	42	62	214	25	334	101	213	22	11	18
Ga0373398_000009	Ga0373398_000009_816967_817785	Thermocrispum.bin11	816967	817785	-	819	99.1	0.18	#N/A	small subunit ribosomal protein S2	354	1236	139	34	95	37	422	1915	203	22	27	17	72	186	49	314	129	235	12	14	17
Ga0373398_000009	Ga0373398_000009_818909_819295	Thermocrispum.bin11	818909	819295	+	387	99.1	0.18	#N/A	murein DD-endopeptidase MepM/ murein hydrolase activator NlpD	110	528	65	9	35	20	186	904	93	10	7	14	26	91	13	164	51	103	7	5	5
Ga0373398_000009	Ga0373398_000009_819292_820077	Thermocrispum.bin11	819292	820077	-	786	99.1	0.18	#N/A	RNA polymerase sigma factor for flagellar operon FliA	343	929	112	23	85	39	393	1697	131	16	18	30	64	161	27	264	74	177	19	4	8
Ga0373398_000009	Ga0373398_000009_820175_821197	Thermocrispum.bin11	820175	821197	-	1023	99.1	0.18	#N/A	integrase/recombinase XerC	432	1676	217	57	106	42	547	2493	236	35	7	38	97	282	47	398	191	282	24	15	19
Ga0373398_000009	Ga0373398_000009_821637_822800	Thermocrispum.bin11	821637	822800	-	1164	99.1	0.18	#N/A	DNA processing protein	486	1778	205	55	117	76	617	3252	284	38	18	20	106	320	31	462	152	355	19	17	17
Ga0373398_000009	Ga0373398_000009_82179_83231	Thermocrispum.bin11	82179	83231	-	1053	99.1	0.18	AA7.hmm	FAD/FMN-containing dehydrogenase	11	1429	12	4	2	7	495	2508	201	0	1	2	2	15	1	392	131	240	1	0	1
Ga0373398_000009	Ga0373398_000009_823050_824543	Thermocrispum.bin11	823050	824543	-	1494	99.1	0.18	#N/A	magnesium chelatase family protein	626	1938	298	61	159	79	664	3471	358	41	29	32	90	375	49	555	210	275	19	16	20
Ga0373398_000009	Ga0373398_000009_824567_824884	Thermocrispum.bin11	824567	824884	-	318	99.1	0.18	#N/A	putative endonuclease	170	571	74	18	51	25	192	929	81	11	11	6	33	103	11	132	53	92	9	4	0
Ga0373398_000009	Ga0373398_000009_825454_825777	Thermocrispum.bin11	825454	825777	-	324	99.1	0.18	#N/A	hypothetical protein	161	474	44	31	33	14	174	864	69	4	8	11	32	85	15	145	50	72	5	2	9
Ga0373398_000009	Ga0373398_000009_825774_826526	Thermocrispum.bin11	825774	826526	-	753	99.1	0.18	#N/A	ribonuclease HII	279	979	127	33	71	56	321	1797	163	23	15	17	44	158	37	223	74	152	15	16	24
Ga0373398_000009	Ga0373398_000009_826598_827356	Thermocrispum.bin11	826598	827356	-	759	99.1	0.18	#N/A	signal peptidase I	333	1017	160	41	86	52	317	1613	215	14	8	16	56	197	18	237	97	157	22	9	7
Ga0373398_000009	Ga0373398_000009_827417_828145	Thermocrispum.bin11	827417	828145	-	729	99.1	0.18	#N/A	signal peptidase I	317	1070	125	36	98	45	372	1702	192	21	18	24	51	197	22	279	90	192	21	10	18
Ga0373398_000009	Ga0373398_000009_828265_828624	Thermocrispum.bin11	828265	828624	-	360	99.1	0.18	#N/A	large subunit ribosomal protein L19	172	584	66	13	52	29	230	1047	69	12	10	9	38	77	15	138	48	113	11	8	10
Ga0373398_000009	Ga0373398_000009_828788_829552	Thermocrispum.bin11	828788	829552	-	765	99.1	0.18	#N/A	tRNA (guanine37-N1)-methyltransferase	337	1066	142	43	61	46	375	1842	165	20	11	7	43	205	34	262	79	232	13	10	8
Ga0373398_000009	Ga0373398_000009_829555_830061	Thermocrispum.bin11	829555	830061	-	507	99.1	0.18	#N/A	16S rRNA processing protein RimM	146	573	60	12	28	21	172	917	65	5	5	10	15	94	9	120	57	81	6	2	11
Ga0373398_000009	Ga0373398_000009_830089_830328	Thermocrispum.bin11	830089	830328	-	240	99.1	0.18	#N/A	hypothetical protein	48	189	34	5	21	11	86	309	31	4	2	3	12	22	8	34	17	30	2	1	5
Ga0373398_000009	Ga0373398_000009_830325_830849	Thermocrispum.bin11	830325	830849	-	525	99.1	0.18	#N/A	small subunit ribosomal protein S16	207	703	103	13	55	35	236	1277	76	24	12	16	45	141	16	177	65	135	11	7	13
Ga0373398_000009	Ga0373398_000009_831023_831787	Thermocrispum.bin11	831023	831787	-	765	99.1	0.18	#N/A	hypothetical protein	275	997	107	26	81	53	299	1649	155	9	15	15	56	181	24	249	94	181	12	11	13
Ga0373398_000009	Ga0373398_000009_831784_832872	Thermocrispum.bin11	831784	832872	-	1089	99.1	0.18	CE9.hmm	imidazolonepropionase-like amidohydrolase	424	1414	151	45	103	57	518	2571	291	28	10	15	96	294	23	402	124	312	22	12	18
Ga0373398_000009	Ga0373398_000009_83285_84115	Thermocrispum.bin11	83285	84115	-	831	99.1	0.18	#N/A	AraC-like DNA-binding protein	393	1332	154	29	86	45	508	2288	230	20	16	28	89	215	39	374	130	256	12	13	15
Ga0373398_000009	Ga0373398_000009_832888_834435	Thermocrispum.bin11	832888	834435	-	1548	99.1	0.18	#N/A	signal recognition particle subunit SRP54	656	2396	254	82	174	111	792	3796	389	50	38	36	113	414	54	571	189	380	34	18	24
Ga0373398_000009	Ga0373398_000009_834531_836843	Thermocrispum.bin11	834531	836843	-	2313	99.1	0.18	#N/A	[protein-PII] uridylyltransferase	1031	3531	431	134	309	143	1144	6280	684	80	33	70	205	582	76	1025	311	706	48	33	45
Ga0373398_000009	Ga0373398_000009_836853_837191	Thermocrispum.bin11	836853	837191	-	339	99.1	0.18	#N/A	nitrogen regulatory protein P-II 1	97	275	30	10	25	23	104	522	61	2	3	4	17	51	8	81	38	56	2	4	4
Ga0373398_000009	Ga0373398_000009_837188_838480	Thermocrispum.bin11	837188	838480	-	1293	99.1	0.18	#N/A	Amt family ammonium transporter	474	1859	268	44	140	58	579	3122	326	31	17	33	86	326	40	483	167	319	20	7	24
Ga0373398_000009	Ga0373398_000009_838571_839287	Thermocrispum.bin11	838571	839287	+	717	99.1	0.18	#N/A	hypothetical protein	262	961	108	28	82	47	372	1762	249	12	15	7	40	135	22	256	83	168	18	15	13
Ga0373398_000009	Ga0373398_000009_839292_840155	Thermocrispum.bin11	839292	840155	-	864	99.1	0.18	#N/A	beta-lactamase class A	305	948	132	29	85	62	282	1712	188	13	11	5	54	201	30	273	82	188	6	7	19
Ga0373398_000009	Ga0373398_000009_840171_841358	Thermocrispum.bin11	840171	841358	+	1188	99.1	0.18	#N/A	DNA polymerase-4	465	1630	204	54	111	83	569	2839	322	25	24	16	65	264	46	428	144	304	17	23	21
Ga0373398_000009	Ga0373398_000009_841504_842925	Thermocrispum.bin11	841504	842925	+	1422	99.1	0.18	#N/A	amino acid transporter	705	2375	316	52	145	99	799	3799	347	31	28	24	110	446	54	627	173	409	25	21	21
Ga0373398_000009	Ga0373398_000009_843547_845034	Thermocrispum.bin11	843547	845034	-	1488	99.1	0.18	#N/A	fused signal recognition particle receptor	605	2111	299	68	135	99	751	3896	364	35	27	26	119	357	52	573	188	398	40	22	16
Ga0373398_000009	Ga0373398_000009_845060_848671	Thermocrispum.bin11	845060	848671	-	3612	99.1	0.18	#N/A	chromosome segregation protein	1546	5486	656	188	400	286	1853	9568	1014	109	49	84	220	931	110	1326	458	1076	61	30	49
Ga0373398_000009	Ga0373398_000009_848831_849118	Thermocrispum.bin11	848831	849118	-	288	99.1	0.18	#N/A	acylphosphatase	159	612	38	21	39	20	172	1020	143	15	2	12	36	119	14	170	68	92	3	0	9
Ga0373398_000009	Ga0373398_000009_850026_850895	Thermocrispum.bin11	850026	850895	-	870	99.1	0.18	#N/A	formamidopyrimidine-DNA glycosylase	298	1296	92	25	70	42	442	2072	170	10	8	6	61	218	26	297	121	256	3	3	21
Ga0373398_000009	Ga0373398_000009_850905_851693	Thermocrispum.bin11	850905	851693	-	789	99.1	0.18	#N/A	ribonuclease-3	332	1083	145	43	64	56	320	1648	179	33	7	18	60	183	23	274	113	203	8	4	17
Ga0373398_000009	Ga0373398_000009_851706_851888	Thermocrispum.bin11	851706	851888	-	183	99.1	0.18	#N/A	large subunit ribosomal protein L32	64	200	22	3	7	4	61	296	25	2	3	4	10	27	5	46	15	35	4	2	6
Ga0373398_000009	Ga0373398_000009_851965_852573	Thermocrispum.bin11	851965	852573	-	609	99.1	0.18	#N/A	uncharacterized protein	227	859	123	16	92	44	280	1387	123	12	12	12	43	187	18	222	97	163	6	6	9
Ga0373398_000009	Ga0373398_000009_853490_853978	Thermocrispum.bin11	853490	853978	-	489	99.1	0.18	#N/A	pantetheine-phosphate adenylyltransferase	202	573	69	15	58	38	202	998	118	5	6	11	45	129	6	177	41	123	8	3	14
Ga0373398_000009	Ga0373398_000009_85385_86722	Thermocrispum.bin11	85385	86722	-	1338	99.1	0.18	#N/A	TRAP-type C4-dicarboxylate transport system permease large subunit	492	1687	224	40	121	55	567	2681	294	18	15	56	64	297	29	484	157	280	14	21	12
Ga0373398_000009	Ga0373398_000009_854024_854584	Thermocrispum.bin11	854024	854584	-	561	99.1	0.18	#N/A	16S rRNA (guanine966-N2)-methyltransferase	231	912	95	19	86	24	275	1475	158	3	5	19	55	132	11	264	65	168	2	7	7
Ga0373398_000009	Ga0373398_000009_854737_856845	Thermocrispum.bin11	854737	856845	+	2109	99.1	0.18	#N/A	DNA helicase IV	976	3210	311	107	245	149	1077	5834	587	42	30	41	142	589	83	777	318	564	32	18	39
Ga0373398_000009	Ga0373398_000009_857061_858641	Thermocrispum.bin11	857061	858641	-	1581	99.1	0.18	#N/A	adenylate cyclase	660	2081	259	73	168	79	724	4057	376	19	27	21	123	366	64	547	183	403	29	22	27
Ga0373398_000009	Ga0373398_000009_858646_862017	Thermocrispum.bin11	858646	862017	-	3372	99.1	0.18	#N/A	pyruvate carboxylase	1308	4977	508	124	303	203	1516	8048	805	65	47	59	224	835	131	1294	448	841	53	25	65
Ga0373398_000009	Ga0373398_000009_862114_864288	Thermocrispum.bin11	862114	864288	-	2175	99.1	0.18	#N/A	ATP-dependent DNA helicase RecG	804	3017	393	79	214	87	1045	5072	547	56	32	52	136	531	62	837	293	501	39	22	23
Ga0373398_000009	Ga0373398_000009_864288_865886	Thermocrispum.bin11	864288	865886	-	1599	99.1	0.18	#N/A	hypothetical protein	642	2139	285	68	145	73	713	4036	376	33	20	28	94	406	33	554	208	476	16	14	39
Ga0373398_000009	Ga0373398_000009_865960_866184	Thermocrispum.bin11	865960	866184	+	225	99.1	0.18	#N/A	large subunit ribosomal protein L28	105	391	58	8	19	5	111	574	46	3	4	3	22	47	5	94	35	52	3	4	12
Ga0373398_000009	Ga0373398_000009_866278_866955	Thermocrispum.bin11	866278	866955	-	678	99.1	0.18	#N/A	uracil-DNA glycosylase	302	1129	142	25	84	55	368	1860	171	5	12	19	63	196	16	330	115	210	13	10	10
Ga0373398_000009	Ga0373398_000009_867032_867502	Thermocrispum.bin11	867032	867502	-	471	99.1	0.18	#N/A	ribosomal protein S18 acetylase RimI-like enzyme	176	698	67	7	56	39	230	1147	107	4	18	29	40	102	18	190	48	137	8	2	12
Ga0373398_000009	Ga0373398_000009_867551_868528	Thermocrispum.bin11	867551	868528	-	978	99.1	0.18	#N/A	thiamine-monophosphate kinase	451	1496	185	51	125	70	496	2617	245	29	20	27	71	250	21	465	142	291	30	13	9
Ga0373398_000009	Ga0373398_000009_86765_87628	Thermocrispum.bin11	86765	87628	-	864	99.1	0.18	#N/A	citrate lyase subunit beta/citryl-CoA lyase	315	1065	139	19	72	48	403	1800	196	10	15	17	51	185	27	278	94	230	36	8	13
Ga0373398_000009	Ga0373398_000009_868676_868909	Thermocrispum.bin11	868676	868909	+	234	99.1	0.18	#N/A	DNA-binding Lrp family transcriptional regulator	94	392	49	21	29	10	146	636	65	3	5	13	11	68	6	107	44	61	5	2	3
Ga0373398_000009	Ga0373398_000009_868984_869490	Thermocrispum.bin11	868984	869490	+	507	99.1	0.18	#N/A	hypothetical protein	210	622	96	11	61	35	242	1129	81	2	4	6	40	119	24	190	70	127	5	11	8
Ga0373398_000009	Ga0373398_000009_869493_870626	Thermocrispum.bin11	869493	870626	-	1134	99.1	0.18	#N/A	D-alanine-D-alanine ligase	403	1329	190	21	119	50	449	2534	249	18	7	21	79	251	25	413	137	257	4	9	15
Ga0373398_000009	Ga0373398_000009_870648_872060	Thermocrispum.bin11	870648	872060	-	1413	99.1	0.18	#N/A	GntR family transcriptional regulator/MocR family aminotransferase	607	2165	253	53	173	94	703	3783	383	30	24	29	105	361	39	552	226	444	39	13	26
Ga0373398_000009	Ga0373398_000009_872206_872841	Thermocrispum.bin11	872206	872841	+	636	99.1	0.18	#N/A	hypothetical protein	225	796	74	28	48	35	192	1498	138	13	10	8	40	139	11	216	75	157	9	3	16
Ga0373398_000009	Ga0373398_000009_872796_873281	Thermocrispum.bin11	872796	873281	-	486	99.1	0.18	#N/A	predicted metal-dependent enzyme (double-stranded beta helix superfamily)	178	624	84	16	69	31	211	1144	112	3	3	4	52	131	10	175	77	148	8	5	8
Ga0373398_000009	Ga0373398_000009_873649_874668	Thermocrispum.bin11	873649	874668	-	1020	99.1	0.18	#N/A	glycerol-3-phosphate dehydrogenase (NAD(P)+)	432	1464	177	29	98	50	470	2677	234	22	22	16	46	205	26	380	161	319	20	11	24
Ga0373398_000009	Ga0373398_000009_874661_875392	Thermocrispum.bin11	874661	875392	-	732	99.1	0.18	#N/A	1-acyl-sn-glycerol-3-phosphate acyltransferase	310	1162	132	20	73	54	373	1924	180	22	11	8	79	221	21	285	112	203	9	18	11
Ga0373398_000009	Ga0373398_000009_875453_876079	Thermocrispum.bin11	875453	876079	+	627	99.1	0.18	#N/A	2-phospho-L-lactate guanylyltransferase	255	1009	146	23	84	55	350	1803	177	19	9	14	49	190	19	231	109	194	11	12	7
Ga0373398_000009	Ga0373398_000009_876209_878374	Thermocrispum.bin11	876209	878374	+	2166	99.1	0.18	#N/A	polyphosphate kinase	767	2785	367	89	233	131	882	4936	479	40	24	51	153	523	83	737	273	565	29	19	30
Ga0373398_000009	Ga0373398_000009_87628_88824	Thermocrispum.bin11	87628	88824	-	1197	99.1	0.18	#N/A	crotonobetainyl-CoA:carnitine CoA-transferase CaiB-like acyl-CoA transferase	458	1581	184	53	120	77	521	2507	267	20	25	32	72	311	25	388	161	309	22	5	11
Ga0373398_000009	Ga0373398_000009_878378_879301	Thermocrispum.bin11	878378	879301	+	924	99.1	0.18	#N/A	8-oxo-dGTP diphosphatase	308	1050	174	26	91	49	347	1872	220	14	8	25	72	172	19	274	105	193	11	15	29
Ga0373398_000009	Ga0373398_000009_879302_879895	Thermocrispum.bin11	879302	879895	-	594	99.1	0.18	#N/A	3-isopropylmalate/(R)-2-methylmalate dehydratase small subunit	215	649	79	11	67	27	230	1105	124	9	3	13	26	135	20	176	70	124	8	7	8
Ga0373398_000009	Ga0373398_000009_879912_881312	Thermocrispum.bin11	879912	881312	-	1401	99.1	0.18	#N/A	3-isopropylmalate/(R)-2-methylmalate dehydratase large subunit	585	1966	249	62	175	48	632	3413	332	44	9	36	100	382	34	487	136	273	30	3	39
Ga0373398_000009	Ga0373398_000009_881371_882090	Thermocrispum.bin11	881371	882090	+	720	99.1	0.18	#N/A	DNA-binding IclR family transcriptional regulator	378	1100	126	50	102	55	389	1918	195	13	19	29	55	218	37	285	128	227	14	9	16
Ga0373398_000009	Ga0373398_000009_882142_882798	Thermocrispum.bin11	882142	882798	+	657	99.1	0.18	#N/A	tRNA threonylcarbamoyl adenosine modification protein (Sua5/YciO/YrdC/YwlC family)	206	700	86	22	59	26	235	1237	138	15	1	15	35	154	17	198	63	127	2	16	10
Ga0373398_000009	Ga0373398_000009_882802_886365	Thermocrispum.bin11	882802	886365	+	3564	99.1	0.18	#N/A	5-oxoprolinase (ATP-hydrolysing)	1493	5066	597	109	392	187	1761	8888	849	74	61	78	247	826	134	1308	459	1044	55	35	64
Ga0373398_000009	Ga0373398_000009_886679_887359	Thermocrispum.bin11	886679	887359	-	681	99.1	0.18	#N/A	hypothetical protein	336	1136	108	33	62	41	397	2007	167	20	11	17	77	178	34	319	116	196	2	9	7
Ga0373398_000009	Ga0373398_000009_888439_889977	Thermocrispum.bin11	888439	889977	-	1539	99.1	0.18	#N/A	glycerol-3-phosphate dehydrogenase	610	2039	304	70	165	109	672	3801	358	22	11	24	70	391	58	573	197	432	31	8	27
Ga0373398_000009	Ga0373398_000009_889974_890552	Thermocrispum.bin11	889974	890552	-	579	99.1	0.18	#N/A	AcrR family transcriptional regulator	184	619	82	22	49	37	219	1108	96	3	10	14	26	119	13	161	47	154	13	5	4
Ga0373398_000009	Ga0373398_000009_89001_89624	Thermocrispum.bin11	89001	89624	+	624	99.1	0.18	#N/A	DNA-binding GntR family transcriptional regulator	296	988	124	32	61	39	326	1724	202	12	12	19	57	148	24	282	77	163	10	6	12
Ga0373398_000009	Ga0373398_000009_890573_892186	Thermocrispum.bin11	890573	892186	+	1614	99.1	0.18	AA4.hmm	alkyldihydroxyacetonephosphate synthase	719	2459	296	60	123	93	776	3782	455	31	19	38	138	419	47	610	236	501	39	14	21
Ga0373398_000009	Ga0373398_000009_892183_893088	Thermocrispum.bin11	892183	893088	+	906	99.1	0.18	#N/A	diacylglycerol kinase (ATP)	391	1222	159	41	83	52	428	2179	218	25	10	18	57	266	49	347	103	217	23	5	19
Ga0373398_000009	Ga0373398_000009_893798_894181	Thermocrispum.bin11	893798	894181	+	384	99.1	0.18	#N/A	hypothetical protein	201	625	85	15	38	21	178	997	87	7	2	7	32	97	8	164	80	84	6	6	6
Ga0373398_000009	Ga0373398_000009_894178_894645	Thermocrispum.bin11	894178	894645	-	468	99.1	0.18	#N/A	DNA-binding MarR family transcriptional regulator	108	516	57	6	35	13	122	852	81	5	4	8	16	80	9	111	34	85	2	2	6
Ga0373398_000009	Ga0373398_000009_894674_895900	Thermocrispum.bin11	894674	895900	-	1227	99.1	0.18	#N/A	NADPH-dependent 2,4-dienoyl-CoA reductase/sulfur reductase-like enzyme	533	1783	212	31	129	57	599	3119	351	38	26	42	98	318	40	469	151	253	15	14	16
Ga0373398_000009	Ga0373398_000009_896083_896694	Thermocrispum.bin11	896083	896694	+	612	99.1	0.18	#N/A	oligoribonuclease	294	1118	133	27	85	43	388	1859	216	16	11	19	57	219	25	289	73	183	13	5	13
Ga0373398_000009	Ga0373398_000009_897181_897828	Thermocrispum.bin11	897181	897828	-	648	99.1	0.18	#N/A	AcrR family transcriptional regulator	291	1090	171	28	81	51	368	1731	177	21	8	12	55	200	30	289	90	195	13	4	11
Ga0373398_000009	Ga0373398_000009_897960_898970	Thermocrispum.bin11	897960	898970	+	1011	99.1	0.18	#N/A	NADPH:quinone reductase-like Zn-dependent oxidoreductase	419	1728	178	49	100	62	558	2711	340	28	10	21	93	275	40	364	138	275	33	7	32
Ga0373398_000009	Ga0373398_000009_899177_900403	Thermocrispum.bin11	899177	900403	-	1227	99.1	0.18	#N/A	lipoprotein-anchoring transpeptidase ErfK/SrfK	540	1909	205	51	120	76	589	2973	265	30	23	19	94	302	49	488	162	303	19	14	25
Ga0373398_000009	Ga0373398_000009_900974_901429	Thermocrispum.bin11	900974	901429	+	456	99.1	0.18	#N/A	predicted 3-demethylubiquinone-9 3-methyltransferase (glyoxalase superfamily)	217	646	96	23	43	29	281	1280	128	9	1	11	49	131	14	227	49	137	6	5	5
Ga0373398_000009	Ga0373398_000009_901475_902434	Thermocrispum.bin11	901475	902434	-	960	99.1	0.18	#N/A	NAD(P)-dependent dehydrogenase (short-subunit alcohol dehydrogenase family)	429	1384	162	44	108	58	487	2383	261	35	18	14	69	221	34	350	113	256	27	10	8
Ga0373398_000009	Ga0373398_000009_90153_91898	Thermocrispum.bin11	90153	91898	+	1746	99.1	0.18	#N/A	gamma-glutamyltranspeptidase/glutathione hydrolase	704	2682	348	105	193	100	909	4256	440	52	23	46	98	397	64	725	268	504	42	23	48
Ga0373398_000009	Ga0373398_000009_902788_904038	Thermocrispum.bin11	902788	904038	+	1251	99.1	0.18	#N/A	MFS family permease	533	2074	239	71	127	77	644	3431	374	32	20	38	96	324	44	510	196	386	26	14	18
Ga0373398_000009	Ga0373398_000009_904610_905788	Thermocrispum.bin11	904610	905788	+	1179	99.1	0.18	#N/A	diguanylate cyclase (GGDEF)-like protein	502	1767	204	52	133	79	598	2851	254	26	26	22	96	313	46	467	143	321	23	11	19
Ga0373398_000009	Ga0373398_000009_906333_907763	Thermocrispum.bin11	906333	907763	+	1431	99.1	0.18	#N/A	LCP family protein required for cell wall assembly	651	2239	259	64	173	80	748	3604	332	36	21	27	102	438	59	632	229	408	31	9	28
Ga0373398_000009	Ga0373398_000009_908176_908655	Thermocrispum.bin11	908176	908655	+	480	99.1	0.18	#N/A	transcriptional regulator with XRE-family HTH domain	240	836	76	17	46	29	233	1250	133	8	5	10	39	134	10	167	71	133	12	3	9
Ga0373398_000009	Ga0373398_000009_908659_910158	Thermocrispum.bin11	908659	910158	-	1500	99.1	0.18	#N/A	cation diffusion facilitator CzcD-associated flavoprotein CzcO	647	2027	230	98	137	118	630	3523	360	32	25	48	108	382	61	562	212	353	26	18	18
Ga0373398_000009	Ga0373398_000009_910261_910893	Thermocrispum.bin11	910261	910893	+	633	99.1	0.18	#N/A	AcrR family transcriptional regulator	289	1096	150	59	82	40	337	1809	165	16	12	14	42	175	41	281	115	240	20	17	7
Ga0373398_000009	Ga0373398_000009_911767_911997	Thermocrispum.bin11	911767	911997	-	231	99.1	0.18	#N/A	hypothetical protein	150	561	66	12	45	23	150	945	101	18	6	6	26	95	22	156	42	115	9	3	10
Ga0373398_000009	Ga0373398_000009_912430_913353	Thermocrispum.bin11	912430	913353	+	924	99.1	0.18	#N/A	manganese/zinc/iron transport system substrate-binding protein	359	1308	136	24	93	59	426	2198	231	5	19	22	50	190	22	338	109	219	11	22	16
Ga0373398_000009	Ga0373398_000009_913350_914120	Thermocrispum.bin11	913350	914120	+	771	99.1	0.18	#N/A	manganese/zinc/iron transport system ATP- binding protein	309	915	135	31	77	52	341	1600	188	16	10	15	53	208	16	244	94	129	6	4	8
Ga0373398_000009	Ga0373398_000009_914117_915052	Thermocrispum.bin11	914117	915052	+	936	99.1	0.18	#N/A	manganese/zinc/iron transport system permease protein	291	1171	142	30	69	58	407	1895	193	19	8	19	73	222	30	287	107	163	40	16	8
Ga0373398_000009	Ga0373398_000009_915049_915945	Thermocrispum.bin11	915049	915945	+	897	99.1	0.18	#N/A	manganese/zinc/iron transport system permease protein	295	956	185	30	55	49	331	1637	220	35	6	21	63	160	21	240	73	157	6	2	10
Ga0373398_000009	Ga0373398_000009_916581_917258	Thermocrispum.bin11	916581	917258	-	678	99.1	0.18	#N/A	DtxR family Mn-dependent transcriptional regulator	232	1040	151	28	86	63	295	1531	166	8	13	15	48	148	33	253	93	163	13	5	9
Ga0373398_000009	Ga0373398_000009_917373_921374	Thermocrispum.bin11	917373	921374	-	4002	99.1	0.18	#N/A	WD40 repeat protein	1948	6354	849	157	474	246	1953	10606	1018	75	75	88	304	1224	202	1644	567	1143	83	48	70
Ga0373398_000009	Ga0373398_000009_91988_93580	Thermocrispum.bin11	91988	93580	+	1593	99.1	0.18	#N/A	peptide/nickel transport system substrate-binding protein	640	2361	272	69	172	105	808	3547	387	25	30	32	106	416	41	653	239	409	39	13	28
Ga0373398_000009	Ga0373398_000009_923498_923974	Thermocrispum.bin11	923498	923974	+	477	99.1	0.18	#N/A	peroxiredoxin Q/BCP	229	745	92	13	52	34	321	1127	153	7	7	9	30	125	15	181	100	157	15	10	10
Ga0373398_000009	Ga0373398_000009_924197_924811	Thermocrispum.bin11	924197	924811	-	615	99.1	0.18	#N/A	XTP/dITP diphosphohydrolase	282	843	81	27	79	45	334	1588	161	12	11	12	51	196	20	245	53	217	9	0	25
Ga0373398_000009	Ga0373398_000009_924808_925605	Thermocrispum.bin11	924808	925605	-	798	99.1	0.18	#N/A	ribonuclease PH	262	968	104	34	76	43	294	1717	182	14	18	20	48	180	23	241	98	229	16	4	10
Ga0373398_000009	Ga0373398_000009_925616_926392	Thermocrispum.bin11	925616	926392	-	777	99.1	0.18	#N/A	ribonuclease BN (tRNA processing enzyme)	283	951	104	26	100	54	322	1643	182	8	14	8	51	179	20	217	105	211	14	1	1
Ga0373398_000009	Ga0373398_000009_926436_927248	Thermocrispum.bin11	926436	927248	-	813	99.1	0.18	#N/A	glutamate racemase	339	1093	137	40	86	59	376	1930	206	19	17	18	65	148	31	305	109	175	3	6	15
Ga0373398_000009	Ga0373398_000009_927245_927928	Thermocrispum.bin11	927245	927928	-	684	99.1	0.18	#N/A	membrane associated rhomboid family serine protease	260	897	104	22	91	46	283	1647	179	13	5	21	44	151	18	242	61	231	12	1	7
Ga0373398_000009	Ga0373398_000009_928122_929084	Thermocrispum.bin11	928122	929084	-	963	99.1	0.18	#N/A	cysteine synthase B	398	1288	140	54	127	57	450	2421	266	22	10	19	69	246	42	320	92	254	11	14	27
Ga0373398_000009	Ga0373398_000009_929084_929356	Thermocrispum.bin11	929084	929356	-	273	99.1	0.18	#N/A	MoaD family protein	52	170	31	4	21	11	62	311	26	3	1	8	9	36	8	62	10	32	1	1	6
Ga0373398_000009	Ga0373398_000009_929361_929804	Thermocrispum.bin11	929361	929804	-	444	99.1	0.18	#N/A	proteasome lid subunit RPN8/RPN11	151	502	60	12	49	13	146	844	67	2	3	10	23	98	15	133	51	91	6	6	4
Ga0373398_000009	Ga0373398_000009_929868_930902	Thermocrispum.bin11	929868	930902	-	1035	99.1	0.18	#N/A	L-aminopeptidase/D-esterase-like protein	481	1436	208	60	124	55	422	2661	267	23	19	21	63	322	32	423	130	315	18	13	16
Ga0373398_000009	Ga0373398_000009_930899_931426	Thermocrispum.bin11	930899	931426	-	528	99.1	0.18	#N/A	hypothetical protein	187	666	85	20	54	20	200	1086	146	14	10	12	21	117	10	157	41	136	4	4	13
Ga0373398_000009	Ga0373398_000009_931466_931756	Thermocrispum.bin11	931466	931756	-	291	99.1	0.18	#N/A	ATP-dependent Clp protease adaptor protein ClpS	87	333	41	19	28	16	95	565	63	9	6	8	8	75	9	90	41	60	4	0	5
Ga0373398_000009	Ga0373398_000009_931832_933142	Thermocrispum.bin11	931832	933142	+	1311	99.1	0.18	#N/A	nicotinate phosphoribosyltransferase	564	1961	143	61	127	71	723	3207	350	19	11	32	94	356	39	569	175	360	17	15	22
Ga0373398_000009	Ga0373398_000009_933139_933711	Thermocrispum.bin11	933139	933711	+	573	99.1	0.18	#N/A	nicotinamidase/pyrazinamidase	248	711	109	12	61	45	231	1387	140	9	8	16	26	143	24	201	77	128	13	10	6
Ga0373398_000009	Ga0373398_000009_934723_936846	Thermocrispum.bin11	934723	936846	+	2124	99.1	0.18	#N/A	ATP-dependent DNA helicase DinG	919	2884	359	128	187	141	1033	5402	520	36	36	64	136	546	81	792	244	551	36	10	27
Ga0373398_000009	Ga0373398_000009_93577_94587	Thermocrispum.bin11	93577	94587	+	1011	99.1	0.18	#N/A	ABC-type dipeptide/oligopeptide/nickel transport system permease component	350	1254	136	49	76	30	420	1987	240	26	12	25	79	189	23	274	125	286	12	7	21
Ga0373398_000009	Ga0373398_000009_937295_938074	Thermocrispum.bin11	937295	938074	-	780	99.1	0.18	#N/A	peptidyl-tRNA hydrolase	272	997	124	39	70	36	313	1686	144	18	7	18	40	177	23	254	88	204	6	4	16
Ga0373398_000009	Ga0373398_000009_938071_939342	Thermocrispum.bin11	938071	939342	-	1272	99.1	0.18	#N/A	phosphoserine phosphatase	472	1746	228	33	138	67	516	2812	325	30	12	20	86	269	46	454	206	339	13	18	12
Ga0373398_000009	Ga0373398_000009_939339_941078	Thermocrispum.bin11	939339	941078	-	1740	99.1	0.18	#N/A	cytochrome c oxidase subunit 1	582	2389	258	72	160	122	658	3957	379	31	34	59	158	402	56	613	227	387	14	18	36
Ga0373398_000009	Ga0373398_000009_941308_942063	Thermocrispum.bin11	941308	942063	-	756	99.1	0.18	CE1.hmm	pimeloyl-ACP methyl ester carboxylesterase	302	1157	139	37	82	55	372	2023	190	26	12	12	56	204	24	297	117	229	6	8	13
Ga0373398_000009	Ga0373398_000009_942103_942615	Thermocrispum.bin11	942103	942615	+	513	99.1	0.18	#N/A	RimJ/RimL family protein N-acetyltransferase	164	509	68	8	63	18	137	821	86	3	7	4	27	95	11	129	65	102	3	6	9
Ga0373398_000009	Ga0373398_000009_942606_943751	Thermocrispum.bin11	942606	943751	-	1146	99.1	0.18	#N/A	hypothetical protein	406	1457	190	27	109	52	510	2402	266	23	22	30	68	244	29	384	169	267	21	6	13
Ga0373398_000009	Ga0373398_000009_943814_944041	Thermocrispum.bin11	943814	944041	+	228	99.1	0.18	#N/A	putative FmdB family regulatory protein	108	363	67	13	26	21	125	661	46	6	3	4	13	62	8	106	26	68	2	2	2
Ga0373398_000009	Ga0373398_000009_944161_944637	Thermocrispum.bin11	944161	944637	+	477	99.1	0.18	#N/A	hypothetical protein	218	692	79	17	19	21	244	1143	106	8	5	5	27	98	10	157	61	128	9	3	13
Ga0373398_000009	Ga0373398_000009_944683_946416	Thermocrispum.bin11	944683	946416	-	1734	99.1	0.18	#N/A	3-hydroxybutyryl-CoA dehydrogenase	692	2487	296	66	143	113	855	4145	382	44	25	48	101	475	65	624	208	501	40	20	22
Ga0373398_000009	Ga0373398_000009_94584_95456	Thermocrispum.bin11	94584	95456	+	873	99.1	0.18	#N/A	ABC-type dipeptide/oligopeptide/nickel transport system permease subunit	278	1025	138	29	53	54	362	1798	155	14	13	25	45	203	21	258	102	174	12	5	13
Ga0373398_000009	Ga0373398_000009_947630_948289	Thermocrispum.bin11	947630	948289	-	660	99.1	0.18	#N/A	hypothetical protein	175	829	101	21	71	21	274	1401	125	7	6	13	32	139	20	209	88	160	17	3	11
Ga0373398_000009	Ga0373398_000009_948307_948849	Thermocrispum.bin11	948307	948849	+	543	99.1	0.18	#N/A	8-oxo-dGTP pyrophosphatase MutT (NUDIX family)	153	535	68	19	64	17	197	1102	101	18	4	19	44	92	14	169	49	98	5	3	0
Ga0373398_000009	Ga0373398_000009_948911_950563	Thermocrispum.bin11	948911	950563	-	1653	99.1	0.18	#N/A	cation/acetate symporter	610	2224	264	72	135	73	701	3583	384	37	13	40	130	340	62	545	203	451	16	11	23
Ga0373398_000009	Ga0373398_000009_950560_950898	Thermocrispum.bin11	950560	950898	-	339	99.1	0.18	#N/A	uncharacterized membrane protein (DUF485 family)	91	365	59	12	25	11	121	592	62	4	3	9	17	56	13	108	31	76	4	1	14
Ga0373398_000009	Ga0373398_000009_950962_952665	Thermocrispum.bin11	950962	952665	-	1704	99.1	0.18	#N/A	Na+(H+)/acetate symporter ActP	732	2512	354	58	184	94	728	4122	412	35	13	42	117	422	58	591	246	408	33	15	19
Ga0373398_000009	Ga0373398_000009_953011_953793	Thermocrispum.bin11	953011	953793	-	783	99.1	0.18	#N/A	DNA-binding LytR/AlgR family response regulator	260	957	117	24	54	47	326	1564	165	24	11	14	53	170	26	285	95	154	6	4	20
Ga0373398_000009	Ga0373398_000009_953790_954824	Thermocrispum.bin11	953790	954824	-	1035	99.1	0.18	#N/A	two-component system LytT family sensor kinase	365	1303	132	38	88	76	418	2250	204	13	5	29	72	252	20	407	167	237	18	7	11
Ga0373398_000009	Ga0373398_000009_95453_97264	Thermocrispum.bin11	95453	97264	+	1812	99.1	0.18	#N/A	peptide/nickel transport system ATP-binding protein	634	2586	287	94	158	80	828	4292	457	47	22	53	105	431	60	603	241	482	40	13	42
Ga0373398_000009	Ga0373398_000009_954877_955656	Thermocrispum.bin11	954877	955656	-	780	99.1	0.18	#N/A	enoyl-CoA hydratase/carnithine racemase	355	1197	197	25	105	38	402	2222	218	11	1	15	79	243	25	327	132	239	9	12	11
Ga0373398_000009	Ga0373398_000009_97289_98170	Thermocrispum.bin11	97289	98170	+	882	99.1	0.18	CE1.hmm	3-oxoadipate enol-lactonase	293	1125	150	19	78	56	378	1886	183	34	11	17	62	172	27	287	96	223	20	4	26
Ga0373398_000009	Ga0373398_000009_98219_99331	Thermocrispum.bin11	98219	99331	+	1113	99.1	0.18	#N/A	2-polyprenyl-6-methoxyphenol hydroxylase-like FAD-dependent oxidoreductase	380	1288	214	38	105	47	454	2292	206	19	16	26	56	221	16	367	155	246	3	7	13
Ga0373398_000009	Ga0373398_000009_99800_100546	Thermocrispum.bin11	99800	100546	+	747	99.1	0.18	#N/A	uncharacterized membrane protein YoaK (UPF0700 family)	233	922	115	18	83	33	300	1652	181	15	16	15	40	200	25	295	73	186	4	7	18
Ga0373398_000010	Ga0373398_000010_101130_101432	Ilumatobacter.bin100	101130	101432	+	303	99.15	2.56	#N/A	WhiB family redox-sensing transcriptional regulator	0	0	0	0	0	0	147	171	239	0	0	0	0	0	0	75	36	82	0	0	0
Ga0373398_000010	Ga0373398_000010_101467_102153	Ilumatobacter.bin100	101467	102153	+	687	99.15	2.56	#N/A	ribokinase	0	10	0	0	0	0	298	320	456	0	0	0	0	0	0	128	77	152	0	0	0
Ga0373398_000010	Ga0373398_000010_102150_102344	Ilumatobacter.bin100	102150	102344	+	195	99.15	2.56	#N/A	ribokinase	0	0	0	0	0	0	20	19	18	0	0	0	0	0	0	15	5	10	0	0	0
Ga0373398_000010	Ga0373398_000010_102338_103168	Ilumatobacter.bin100	102338	103168	-	831	99.15	2.56	#N/A	ribosomal protein L11 methyltransferase	0	0	0	0	0	0	342	276	572	0	0	0	0	0	0	207	76	198	0	0	0
Ga0373398_000010	Ga0373398_000010_103170_103688	Ilumatobacter.bin100	103170	103688	-	519	99.15	2.56	#N/A	carbonic anhydrase/acetyltransferase-like protein (isoleucine patch superfamily)	0	2	0	0	0	0	230	230	355	0	0	0	0	0	0	151	44	140	0	0	0
Ga0373398_000010	Ga0373398_000010_10492_11382	Ilumatobacter.bin100	10492	11382	+	891	99.15	2.56	#N/A	restriction system protein	0	3	0	0	0	0	413	441	666	0	0	0	0	0	0	250	84	249	0	0	0
Ga0373398_000010	Ga0373398_000010_105432_106214	Ilumatobacter.bin100	105432	106214	+	783	99.15	2.56	#N/A	enoyl-CoA hydratase	0	8	0	0	0	0	320	355	553	0	0	0	0	0	0	188	85	215	0	0	0
Ga0373398_000010	Ga0373398_000010_106220_106678	Ilumatobacter.bin100	106220	106678	-	459	99.15	2.56	#N/A	GNAT superfamily N-acetyltransferase	0	2	0	0	0	0	131	147	236	0	0	0	0	0	0	87	37	63	0	0	0
Ga0373398_000010	Ga0373398_000010_107809_109407	Ilumatobacter.bin100	107809	109407	-	1599	99.15	2.56	#N/A	thymidylate synthase ThyX	0	12	0	0	0	0	788	838	1414	0	0	0	0	0	0	529	235	478	0	0	0
Ga0373398_000010	Ga0373398_000010_109682_110665	Ilumatobacter.bin100	109682	110665	-	984	99.15	2.56	#N/A	NADPH:quinone reductase-like Zn-dependent oxidoreductase	0	4	0	0	0	0	463	500	915	0	0	0	0	0	0	305	123	313	0	0	0
Ga0373398_000010	Ga0373398_000010_111338_113995	Ilumatobacter.bin100	111338	113995	-	2658	99.15	2.56	#N/A	ATP-dependent RNA helicase HelY	0	11	0	0	0	0	1253	1363	2053	0	0	0	0	0	0	806	271	714	0	0	0
Ga0373398_000010	Ga0373398_000010_114016_114843	Ilumatobacter.bin100	114016	114843	-	828	99.15	2.56	#N/A	sec-independent protein translocase protein TatC	0	1	0	0	0	0	361	367	487	0	0	0	0	0	0	203	85	210	0	0	0
Ga0373398_000010	Ga0373398_000010_114881_115477	Ilumatobacter.bin100	114881	115477	-	597	99.15	2.56	#N/A	sec-independent protein translocase protein TatB	0	4	0	0	0	0	243	249	457	0	0	0	0	0	0	153	57	120	0	0	0
Ga0373398_000010	Ga0373398_000010_11507_13795	Ilumatobacter.bin100	11507	13795	+	2289	99.15	2.56	#N/A	hypothetical protein	0	3	0	0	0	0	1168	1152	1730	0	0	0	0	0	0	664	233	723	0	0	0
Ga0373398_000010	Ga0373398_000010_115514_116242	Ilumatobacter.bin100	115514	116242	+	729	99.15	2.56	#N/A	glycerophosphoryl diester phosphodiesterase	0	0	0	0	0	0	379	401	622	0	0	0	0	0	0	218	77	178	0	0	0
Ga0373398_000010	Ga0373398_000010_116445_117119	Ilumatobacter.bin100	116445	117119	-	675	99.15	2.56	#N/A	signal peptidase I	0	3	0	0	0	0	363	385	493	0	0	0	0	0	0	223	94	211	0	0	0
Ga0373398_000010	Ga0373398_000010_117116_118474	Ilumatobacter.bin100	117116	118474	-	1359	99.15	2.56	#N/A	proteasome accessory factor A	0	6	0	0	0	0	574	656	968	0	0	0	0	0	0	358	151	413	0	0	0
Ga0373398_000010	Ga0373398_000010_118673_119485	Ilumatobacter.bin100	118673	119485	-	813	99.15	2.56	#N/A	biotin-dependent carboxylase-like uncharacterized protein	0	2	0	0	0	0	389	343	608	0	0	0	0	0	0	238	91	220	0	0	0
Ga0373398_000010	Ga0373398_000010_119482_120084	Ilumatobacter.bin100	119482	120084	-	603	99.15	2.56	#N/A	KipI family sensor histidine kinase inhibitor	0	1	0	0	0	0	193	218	287	0	0	0	0	0	0	136	33	127	0	0	0
Ga0373398_000010	Ga0373398_000010_120081_120842	Ilumatobacter.bin100	120081	120842	-	762	99.15	2.56	#N/A	UPF0271 protein	0	4	0	0	0	0	340	434	666	0	0	0	0	0	0	253	119	211	0	0	0
Ga0373398_000010	Ga0373398_000010_121119_121844	Ilumatobacter.bin100	121119	121844	-	726	99.15	2.56	#N/A	proteasome alpha subunit	0	0	0	0	0	0	373	345	618	0	0	0	0	0	0	222	84	204	0	0	0
Ga0373398_000010	Ga0373398_000010_121841_122638	Ilumatobacter.bin100	121841	122638	-	798	99.15	2.56	#N/A	proteasome beta subunit	0	2	0	0	0	0	319	335	545	0	0	0	0	0	0	204	79	163	0	0	0
Ga0373398_000010	Ga0373398_000010_122645_122848	Ilumatobacter.bin100	122645	122848	-	204	99.15	2.56	#N/A	ubiquitin-like protein Pup	0	0	0	0	0	0	38	34	81	0	0	0	0	0	0	32	16	19	0	0	0
Ga0373398_000010	Ga0373398_000010_122886_124394	Ilumatobacter.bin100	122886	124394	-	1509	99.15	2.56	#N/A	proteasome accessory factor A	0	8	0	0	0	0	680	760	1046	0	0	0	0	0	0	359	182	388	0	0	0
Ga0373398_000010	Ga0373398_000010_124615_125622	Ilumatobacter.bin100	124615	125622	+	1008	99.15	2.56	#N/A	hypothetical protein	0	3	0	0	0	0	576	590	1070	0	0	0	0	0	0	345	113	354	0	0	0
Ga0373398_000010	Ga0373398_000010_125941_127653	Ilumatobacter.bin100	125941	127653	-	1713	99.15	2.56	#N/A	proteasome-associated ATPase	0	8	0	0	0	0	830	896	1474	0	0	0	0	0	0	523	193	437	0	0	0
Ga0373398_000010	Ga0373398_000010_127822_128067	Ilumatobacter.bin100	127822	128067	+	246	99.15	2.56	#N/A	ferredoxin	0	1	0	0	0	0	122	110	198	0	0	0	0	0	0	78	26	83	0	0	0
Ga0373398_000010	Ga0373398_000010_128110_128883	Ilumatobacter.bin100	128110	128883	-	774	99.15	2.56	#N/A	tRNA (adenine57-N1/adenine58-N1)-methyltransferase	0	9	0	0	0	0	417	412	655	0	0	0	0	0	0	290	86	248	0	0	0
Ga0373398_000010	Ga0373398_000010_129176_130126	Ilumatobacter.bin100	129176	130126	-	951	99.15	2.56	#N/A	uncharacterized protein (TIGR00269 family)	0	4	0	0	0	0	533	514	754	0	0	0	0	0	0	312	120	300	0	0	0
Ga0373398_000010	Ga0373398_000010_130134_130328	Ilumatobacter.bin100	130134	130328	-	195	99.15	2.56	#N/A	sulfur carrier protein	0	0	0	0	0	0	21	21	27	0	0	0	0	0	0	15	6	10	0	0	0
Ga0373398_000010	Ga0373398_000010_131395_132033	Ilumatobacter.bin100	131395	132033	-	639	99.15	2.56	#N/A	Lon protease-like protein	0	2	0	0	0	0	318	352	486	0	0	0	0	0	0	176	90	166	0	0	0
Ga0373398_000010	Ga0373398_000010_132064_133533	Ilumatobacter.bin100	132064	133533	-	1470	99.15	2.56	#N/A	D-alanyl-D-alanine carboxypeptidase/D-alanyl-D-alanine-endopeptidase (penicillin-binding protein 4)	0	5	0	0	0	0	560	641	1024	0	0	0	0	0	0	356	138	381	0	0	0
Ga0373398_000010	Ga0373398_000010_133530_135686	Ilumatobacter.bin100	133530	135686	-	2157	99.15	2.56	#N/A	acetyltransferase	0	11	0	0	0	0	1057	1091	1768	0	0	0	0	0	0	662	256	703	0	0	0
Ga0373398_000010	Ga0373398_000010_136623_137093	Ilumatobacter.bin100	136623	137093	-	471	99.15	2.56	#N/A	uncharacterized protein (TIGR00369 family)	0	0	0	0	0	0	273	324	446	0	0	0	0	0	0	159	54	172	0	0	0
Ga0373398_000010	Ga0373398_000010_137149_137880	Ilumatobacter.bin100	137149	137880	-	732	99.15	2.56	#N/A	AcrR family transcriptional regulator	0	9	0	0	0	0	309	383	476	0	0	0	0	0	0	197	85	228	0	0	0
Ga0373398_000010	Ga0373398_000010_137946_138710	Ilumatobacter.bin100	137946	138710	+	765	99.15	2.56	#N/A	stearoyl-CoA desaturase (delta-9 desaturase)	0	3	0	0	0	0	388	387	669	0	0	0	0	0	0	196	77	241	0	0	0
Ga0373398_000010	Ga0373398_000010_139019_139738	Ilumatobacter.bin100	139019	139738	-	720	99.15	2.56	#N/A	Fe-Mn family superoxide dismutase	0	9	0	0	0	0	291	302	478	2	0	0	0	0	0	191	84	182	0	0	0
Ga0373398_000010	Ga0373398_000010_13935_15608	Ilumatobacter.bin100	13935	15608	+	1674	99.15	2.56	#N/A	ABC-type transport system substrate-binding protein	0	8	0	0	0	0	909	875	1371	0	0	0	0	0	0	505	197	503	0	0	0
Ga0373398_000010	Ga0373398_000010_140359_142332	Ilumatobacter.bin100	140359	142332	+	1974	99.15	2.56	#N/A	transketolase	0	2	0	0	0	0	1108	1132	1539	0	0	0	0	0	0	560	268	651	0	0	0
Ga0373398_000010	Ga0373398_000010_142343_143470	Ilumatobacter.bin100	142343	143470	+	1128	99.15	2.56	#N/A	transaldolase	0	1	0	0	0	0	524	535	804	0	0	0	0	0	0	265	110	271	0	0	0
Ga0373398_000010	Ga0373398_000010_143472_144539	Ilumatobacter.bin100	143472	144539	+	1068	99.15	2.56	#N/A	hypothetical protein	0	1	0	0	0	0	468	446	717	0	0	0	0	0	0	273	102	251	0	0	0
Ga0373398_000010	Ga0373398_000010_144629_146359	Ilumatobacter.bin100	144629	146359	+	1731	99.15	2.56	#N/A	peptide/nickel transport system substrate-binding protein	0	13	0	0	0	0	857	939	1349	0	0	0	0	0	0	503	184	455	0	0	0
Ga0373398_000010	Ga0373398_000010_148413_149630	Ilumatobacter.bin100	148413	149630	-	1218	99.15	2.56	#N/A	acyl-CoA dehydrogenase	0	6	0	0	0	0	483	584	890	0	0	0	0	0	0	308	131	318	0	0	0
Ga0373398_000010	Ga0373398_000010_149666_150781	Ilumatobacter.bin100	149666	150781	+	1116	99.15	2.56	#N/A	hypothetical protein	0	7	0	0	0	0	547	569	931	0	0	0	0	0	0	237	119	348	0	0	0
Ga0373398_000010	Ga0373398_000010_150772_151956	Ilumatobacter.bin100	150772	151956	-	1185	99.15	2.56	#N/A	glycolate oxidase iron-sulfur subunit	0	4	0	0	0	0	553	523	790	0	0	0	0	0	0	340	106	331	0	0	0
Ga0373398_000010	Ga0373398_000010_152443_153366	Ilumatobacter.bin100	152443	153366	-	924	99.15	2.56	#N/A	Ser/Thr protein kinase RdoA (MazF antagonist)	0	3	0	0	0	0	430	382	642	0	0	0	0	0	0	218	76	247	0	0	0
Ga0373398_000010	Ga0373398_000010_153363_154226	Ilumatobacter.bin100	153363	154226	-	864	99.15	2.56	#N/A	glycolate oxidase FAD binding subunit	0	5	0	0	0	0	327	288	585	0	0	0	0	0	0	195	104	169	0	0	0
Ga0373398_000010	Ga0373398_000010_154217_155677	Ilumatobacter.bin100	154217	155677	-	1461	99.15	2.56	AA4.hmm	glycolate oxidase	0	4	0	0	0	0	672	677	1028	0	0	0	0	0	0	368	106	367	0	0	0
Ga0373398_000010	Ga0373398_000010_156383_157699	Ilumatobacter.bin100	156383	157699	-	1317	99.15	2.56	#N/A	putative ATPase	0	2	0	0	0	0	595	556	996	0	0	0	0	0	0	324	100	385	0	0	0
Ga0373398_000010	Ga0373398_000010_15649_16308	Ilumatobacter.bin100	15649	16308	-	660	99.15	2.56	#N/A	AcrR family transcriptional regulator	0	5	0	0	0	0	323	307	591	0	0	0	0	0	0	176	64	194	0	0	0
Ga0373398_000010	Ga0373398_000010_157692_158126	Ilumatobacter.bin100	157692	158126	-	435	99.15	2.56	#N/A	putative (di)nucleoside polyphosphate hydrolase	0	7	0	0	0	0	212	276	396	0	0	0	0	0	0	163	38	143	0	0	0
Ga0373398_000010	Ga0373398_000010_158271_159086	Ilumatobacter.bin100	158271	159086	+	816	99.15	2.56	#N/A	flavorubredoxin	0	0	0	0	0	0	421	430	762	0	0	0	0	0	0	279	97	269	0	0	0
Ga0373398_000010	Ga0373398_000010_159194_162709	Ilumatobacter.bin100	159194	162709	+	3516	99.15	2.56	#N/A	DNA-binding SARP family transcriptional activator/tetratricopeptide (TPR) repeat protein	0	10	0	0	0	0	1744	1733	2934	0	0	0	0	0	0	971	389	1017	0	0	0
Ga0373398_000010	Ga0373398_000010_16473_18140	Ilumatobacter.bin100	16473	18140	+	1668	99.15	2.56	#N/A	ABC-type transport system substrate-binding protein	0	9	0	0	0	0	902	911	1318	0	0	0	0	0	0	592	188	485	0	0	0
Ga0373398_000010	Ga0373398_000010_169325_170599	Ilumatobacter.bin100	169325	170599	-	1275	99.15	2.56	#N/A	tyrosyl-tRNA synthetase	0	8	0	0	0	0	642	593	1028	0	0	0	0	0	0	314	123	415	0	0	0
Ga0373398_000010	Ga0373398_000010_170720_171739	Ilumatobacter.bin100	170720	171739	+	1020	99.15	2.56	#N/A	hypothetical protein	0	14	0	0	0	0	517	456	754	0	0	0	0	0	0	311	106	275	0	0	0
Ga0373398_000010	Ga0373398_000010_171752_172297	Ilumatobacter.bin100	171752	172297	-	546	99.15	2.56	#N/A	DNA-3-methyladenine glycosylase	0	1	0	0	0	0	176	240	356	0	0	0	0	0	0	103	49	105	0	0	0
Ga0373398_000010	Ga0373398_000010_172294_173691	Ilumatobacter.bin100	172294	173691	-	1398	99.15	2.56	#N/A	argininosuccinate lyase	0	5	0	0	0	0	576	644	1097	0	0	0	0	0	0	337	134	383	0	0	0
Ga0373398_000010	Ga0373398_000010_173684_174202	Ilumatobacter.bin100	173684	174202	-	519	99.15	2.56	#N/A	transcriptional regulator of arginine metabolism	0	1	0	0	0	0	188	168	342	0	0	0	0	0	0	125	56	155	0	0	0
Ga0373398_000010	Ga0373398_000010_174225_175127	Ilumatobacter.bin100	174225	175127	-	903	99.15	2.56	#N/A	ornithine carbamoyltransferase	0	4	0	0	0	0	378	397	627	0	0	0	0	0	0	205	79	178	0	0	0
Ga0373398_000010	Ga0373398_000010_175124_176311	Ilumatobacter.bin100	175124	176311	-	1188	99.15	2.56	#N/A	predicted acetylornithine/succinylornithine family transaminase	0	10	0	0	0	0	605	555	924	0	0	0	0	0	0	322	141	355	0	0	0
Ga0373398_000010	Ga0373398_000010_176403_177338	Ilumatobacter.bin100	176403	177338	-	936	99.15	2.56	#N/A	acetylglutamate kinase	0	4	0	0	0	0	468	436	641	0	0	0	0	0	0	264	112	250	0	0	0
Ga0373398_000010	Ga0373398_000010_177335_178381	Ilumatobacter.bin100	177335	178381	-	1047	99.15	2.56	#N/A	N-acetyl-gamma-glutamyl-phosphate reductase	0	5	0	0	0	0	472	475	832	0	0	0	0	0	0	299	90	308	0	0	0
Ga0373398_000010	Ga0373398_000010_178462_179043	Ilumatobacter.bin100	178462	179043	+	582	99.15	2.56	#N/A	putative transcriptional regulator	0	0	0	0	0	0	250	266	407	0	0	0	0	0	0	132	48	133	0	0	0
Ga0373398_000010	Ga0373398_000010_179080_179850	Ilumatobacter.bin100	179080	179850	-	771	99.15	2.56	#N/A	4-hydroxy-2-oxoheptanedioate aldolase	0	1	0	0	0	0	364	413	644	0	0	0	0	0	0	258	102	230	0	0	0
Ga0373398_000010	Ga0373398_000010_181242_183617	Ilumatobacter.bin100	181242	183617	-	2376	99.15	2.56	#N/A	phenylalanyl-tRNA synthetase beta chain	0	8	0	0	0	0	1039	1206	1832	0	0	0	0	0	0	657	280	722	0	0	0
Ga0373398_000010	Ga0373398_000010_18175_19734	Ilumatobacter.bin100	18175	19734	+	1560	99.15	2.56	#N/A	acetyl-CoA carboxylase carboxyltransferase component	0	3	0	0	0	0	843	835	1391	0	0	0	0	0	0	453	165	478	0	0	0
Ga0373398_000010	Ga0373398_000010_183619_184626	Ilumatobacter.bin100	183619	184626	-	1008	99.15	2.56	#N/A	phenylalanyl-tRNA synthetase alpha chain	0	4	0	0	0	0	444	428	710	0	0	0	0	0	0	296	123	277	0	0	0
Ga0373398_000010	Ga0373398_000010_184817_185554	Ilumatobacter.bin100	184817	185554	-	738	99.15	2.56	#N/A	TrmH family RNA methyltransferase	0	9	0	0	0	0	386	411	591	0	0	0	0	0	0	248	98	230	0	0	0
Ga0373398_000010	Ga0373398_000010_185551_185922	Ilumatobacter.bin100	185551	185922	-	372	99.15	2.56	#N/A	large subunit ribosomal protein L20	0	2	0	0	0	0	143	158	189	0	0	0	0	0	0	86	39	92	0	0	0
Ga0373398_000010	Ga0373398_000010_185956_186153	Ilumatobacter.bin100	185956	186153	-	198	99.15	2.56	#N/A	large subunit ribosomal protein L35	0	1	0	0	0	0	74	61	106	0	0	0	0	0	0	42	18	32	0	0	0
Ga0373398_000010	Ga0373398_000010_186201_186701	Ilumatobacter.bin100	186201	186701	-	501	99.15	2.56	#N/A	translation initiation factor IF-3	0	6	0	0	0	0	241	227	434	0	0	0	0	0	0	136	53	127	0	0	0
Ga0373398_000010	Ga0373398_000010_187519_187800	Ilumatobacter.bin100	187519	187800	-	282	99.15	2.56	#N/A	methylated-DNA-protein-cysteine methyltransferase-like protein	0	0	0	0	0	0	88	72	137	0	0	0	0	0	0	54	17	66	0	0	0
Ga0373398_000010	Ga0373398_000010_187822_188034	Ilumatobacter.bin100	187822	188034	-	213	99.15	2.56	#N/A	cold shock CspA family protein	0	0	0	0	0	0	41	26	84	0	0	0	0	0	0	31	12	35	0	0	0
Ga0373398_000010	Ga0373398_000010_188043_188918	Ilumatobacter.bin100	188043	188918	-	876	99.15	2.56	#N/A	ATP phosphoribosyltransferase	0	2	0	0	0	0	417	471	749	0	0	0	0	0	0	262	103	252	0	0	0
Ga0373398_000010	Ga0373398_000010_189036_189515	Ilumatobacter.bin100	189036	189515	-	480	99.15	2.56	#N/A	molybdenum cofactor synthesis domain-containing protein	0	0	0	0	0	0	291	285	506	0	0	0	0	0	0	165	69	173	0	0	0
Ga0373398_000010	Ga0373398_000010_189661_193203	Ilumatobacter.bin100	189661	193203	-	3543	99.15	2.56	#N/A	DNA-binding SARP family transcriptional activator/tetratricopeptide (TPR) repeat protein	0	22	0	0	0	0	1807	1858	2818	0	0	0	0	0	0	1068	353	984	0	0	0
Ga0373398_000010	Ga0373398_000010_193216_194100	Ilumatobacter.bin100	193216	194100	-	885	99.15	2.56	#N/A	methionyl-tRNA formyltransferase	0	2	0	0	0	0	392	418	604	0	0	0	0	0	0	212	58	242	0	0	0
Ga0373398_000010	Ga0373398_000010_194109_194633	Ilumatobacter.bin100	194109	194633	-	525	99.15	2.56	#N/A	peptide deformylase	0	5	0	0	0	0	192	264	394	0	0	0	0	0	0	104	56	149	0	0	0
Ga0373398_000010	Ga0373398_000010_194655_195272	Ilumatobacter.bin100	194655	195272	+	618	99.15	2.56	#N/A	16S rRNA (guanine1207-N2)-methyltransferase	0	0	0	0	0	0	248	274	529	0	0	0	0	0	0	172	53	148	0	0	0
Ga0373398_000010	Ga0373398_000010_197129_198322	Ilumatobacter.bin100	197129	198322	-	1194	99.15	2.56	#N/A	S-adenosylmethionine synthetase	0	4	0	0	0	0	564	574	814	0	0	0	0	0	0	310	129	296	0	0	0
Ga0373398_000010	Ga0373398_000010_19781_22210	Ilumatobacter.bin100	19781	22210	+	2430	99.15	2.56	#N/A	crotonobetainyl-CoA:carnitine CoA-transferase CaiB-like acyl-CoA transferase	0	17	0	0	0	0	1167	1066	1833	0	0	0	0	0	0	584	232	620	0	0	0
Ga0373398_000010	Ga0373398_000010_198370_199584	Ilumatobacter.bin100	198370	199584	-	1215	99.15	2.56	#N/A	phosphopantothenoylcysteine decarboxylase/phosphopantothenate--cysteine ligase	0	1	0	0	0	0	576	662	969	0	0	0	0	0	0	309	103	288	0	0	0
Ga0373398_000010	Ga0373398_000010_199595_199918	Ilumatobacter.bin100	199595	199918	-	324	99.15	2.56	#N/A	DNA-directed RNA polymerase subunit omega	0	3	0	0	0	0	138	127	194	0	0	0	0	0	0	85	31	52	0	0	0
Ga0373398_000010	Ga0373398_000010_200001_200576	Ilumatobacter.bin100	200001	200576	-	576	99.15	2.56	#N/A	guanylate kinase	0	0	0	0	0	0	279	287	411	0	0	0	0	0	0	165	81	151	0	0	0
Ga0373398_000010	Ga0373398_000010_200948_201811	Ilumatobacter.bin100	200948	201811	-	864	99.15	2.56	#N/A	dihydroorotate dehydrogenase (NAD+) catalytic subunit	0	6	0	0	0	0	340	392	567	0	0	0	0	0	0	204	82	245	0	0	0
Ga0373398_000010	Ga0373398_000010_201808_205197	Ilumatobacter.bin100	201808	205197	-	3390	99.15	2.56	#N/A	carbamoyl-phosphate synthase large subunit	0	24	0	0	0	0	1518	1642	2414	0	0	0	0	1	0	994	347	979	0	0	0
Ga0373398_000010	Ga0373398_000010_205197_206360	Ilumatobacter.bin100	205197	206360	-	1164	99.15	2.56	#N/A	carbamoyl-phosphate synthase small subunit	0	2	0	0	0	0	497	533	780	0	0	0	0	0	0	319	119	287	0	0	0
Ga0373398_000010	Ga0373398_000010_206458_207738	Ilumatobacter.bin100	206458	207738	-	1281	99.15	2.56	CE9.hmm	dihydroorotase	0	0	0	0	0	0	646	571	1024	0	0	0	0	0	0	361	120	400	0	0	0
Ga0373398_000010	Ga0373398_000010_207735_208664	Ilumatobacter.bin100	207735	208664	-	930	99.15	2.56	#N/A	aspartate carbamoyltransferase catalytic subunit	0	0	0	0	0	0	441	343	679	1	0	0	0	0	0	230	68	281	0	0	0
Ga0373398_000010	Ga0373398_000010_208661_209215	Ilumatobacter.bin100	208661	209215	-	555	99.15	2.56	#N/A	pyrimidine operon attenuation protein/uracil phosphoribosyltransferase	0	1	0	0	0	0	267	292	449	0	0	0	0	0	0	128	52	157	0	0	0
Ga0373398_000010	Ga0373398_000010_209322_211004	Ilumatobacter.bin100	209322	211004	+	1683	99.15	2.56	#N/A	uncharacterized membrane protein	0	15	0	0	0	0	853	907	1329	0	0	0	0	0	0	511	211	510	0	0	0
Ga0373398_000010	Ga0373398_000010_211047_211499	Ilumatobacter.bin100	211047	211499	-	453	99.15	2.56	#N/A	N utilization substance protein B	0	5	0	0	0	0	213	243	356	0	0	0	0	0	0	128	48	127	0	0	0
Ga0373398_000010	Ga0373398_000010_211540_212103	Ilumatobacter.bin100	211540	212103	-	564	99.15	2.56	#N/A	elongation factor P	0	2	0	0	0	0	215	179	256	0	0	0	0	0	0	101	31	139	0	0	0
Ga0373398_000010	Ga0373398_000010_212076_213209	Ilumatobacter.bin100	212076	213209	-	1134	99.15	2.56	#N/A	Xaa-Pro aminopeptidase	0	8	0	0	0	0	441	453	744	0	0	0	0	0	0	281	120	288	0	0	0
Ga0373398_000010	Ga0373398_000010_213206_213718	Ilumatobacter.bin100	213206	213718	-	513	99.15	2.56	#N/A	3-dehydroquinate dehydratase-2	0	0	0	0	0	0	281	205	352	0	0	0	0	0	0	141	55	130	0	0	0
Ga0373398_000010	Ga0373398_000010_214109_214663	Ilumatobacter.bin100	214109	214663	-	555	99.15	2.56	#N/A	ribosomal-protein-alanine N-acetyltransferase	0	3	0	0	0	0	260	322	492	0	0	0	0	0	0	134	50	169	0	0	0
Ga0373398_000010	Ga0373398_000010_214660_216192	Ilumatobacter.bin100	214660	216192	-	1533	99.15	2.56	#N/A	5-deoxy-5-amino-3-dehydroquinate synthase	0	0	0	0	0	0	798	798	1334	0	0	0	0	0	0	426	167	510	0	0	0
Ga0373398_000010	Ga0373398_000010_216210_217370	Ilumatobacter.bin100	216210	217370	-	1161	99.15	2.56	#N/A	chorismate synthase	0	2	0	0	0	0	582	628	937	0	0	0	0	0	0	322	128	344	0	0	0
Ga0373398_000010	Ga0373398_000010_217616_218431	Ilumatobacter.bin100	217616	218431	-	816	99.15	2.56	#N/A	shikimate dehydrogenase	0	1	0	0	0	0	497	397	741	0	0	0	0	0	0	253	82	245	0	0	0
Ga0373398_000010	Ga0373398_000010_218436_219692	Ilumatobacter.bin100	218436	219692	-	1257	99.15	2.56	#N/A	UPF0755 protein	0	2	0	0	0	0	535	609	816	0	0	0	0	0	0	315	148	340	0	0	0
Ga0373398_000010	Ga0373398_000010_219689_220108	Ilumatobacter.bin100	219689	220108	-	420	99.15	2.56	#N/A	putative Holliday junction resolvase	0	2	0	0	0	0	156	156	203	0	0	0	0	0	0	76	38	90	0	0	0
Ga0373398_000010	Ga0373398_000010_220112_222742	Ilumatobacter.bin100	220112	222742	-	2631	99.15	2.56	#N/A	alanyl-tRNA synthetase	0	5	0	0	0	0	1261	1333	1894	0	0	0	0	0	0	687	264	717	0	0	0
Ga0373398_000010	Ga0373398_000010_22258_22473	Ilumatobacter.bin100	22258	22473	+	216	99.15	2.56	#N/A	acetyl-CoA carboxylase biotin carboxyl carrier protein	0	2	0	0	0	0	132	131	214	0	0	0	0	0	0	80	29	97	0	0	0
Ga0373398_000010	Ga0373398_000010_224142_224954	Ilumatobacter.bin100	224142	224954	+	813	99.15	2.56	#N/A	cellulose biosynthesis protein BcsQ	0	1	0	0	0	0	388	378	690	0	0	0	0	0	0	272	92	320	0	0	0
Ga0373398_000010	Ga0373398_000010_224984_226123	Ilumatobacter.bin100	224984	226123	-	1140	99.15	2.56	#N/A	ribonuclease D	0	4	0	0	0	0	502	548	807	0	0	0	0	0	0	271	102	255	0	0	0
Ga0373398_000010	Ga0373398_000010_226120_227001	Ilumatobacter.bin100	226120	227001	-	882	99.15	2.56	#N/A	molybdopterin-guanine dinucleotide biosynthesis protein A/rhodanese-related sulfurtransferase	0	1	0	0	0	0	321	383	627	0	0	0	0	0	0	215	102	258	0	0	0
Ga0373398_000010	Ga0373398_000010_227040_227477	Ilumatobacter.bin100	227040	227477	-	438	99.15	2.56	#N/A	hypothetical protein	0	2	0	0	0	0	201	207	311	0	0	0	0	0	0	118	25	125	0	0	0
Ga0373398_000010	Ga0373398_000010_227826_228584	Ilumatobacter.bin100	227826	228584	-	759	99.15	2.56	CE1.hmm	pimeloyl-ACP methyl ester carboxylesterase	0	4	0	0	0	0	306	330	514	0	0	0	0	0	0	194	69	197	0	0	0
Ga0373398_000010	Ga0373398_000010_228581_230014	Ilumatobacter.bin100	228581	230014	-	1434	99.15	2.56	#N/A	pyruvate kinase	0	5	0	0	0	0	684	730	1105	0	0	0	0	0	0	405	159	387	0	0	0
Ga0373398_000010	Ga0373398_000010_23030_23836	Ilumatobacter.bin100	23030	23836	+	807	99.15	2.56	#N/A	hypothetical protein	0	5	0	0	0	0	394	365	642	0	0	0	0	0	0	241	89	277	0	0	0
Ga0373398_000010	Ga0373398_000010_230370_231635	Ilumatobacter.bin100	230370	231635	+	1266	99.15	2.56	#N/A	aspartyl aminopeptidase	0	2	0	0	0	0	626	636	912	0	0	0	0	0	0	327	113	403	0	0	0
Ga0373398_000010	Ga0373398_000010_231620_232336	Ilumatobacter.bin100	231620	232336	-	717	99.15	2.56	#N/A	1-acyl-sn-glycerol-3-phosphate acyltransferase	0	0	0	0	0	0	265	331	499	0	0	0	0	0	0	147	67	165	0	0	0
Ga0373398_000010	Ga0373398_000010_232386_233078	Ilumatobacter.bin100	232386	233078	-	693	99.15	2.56	#N/A	cytidylate kinase	0	2	0	0	0	0	278	304	470	0	0	0	0	0	0	199	63	181	0	0	0
Ga0373398_000010	Ga0373398_000010_233072_234553	Ilumatobacter.bin100	233072	234553	-	1482	99.15	2.56	#N/A	IMP dehydrogenase	0	3	0	0	0	0	751	745	1344	0	0	0	0	0	0	465	194	473	0	0	0
Ga0373398_000010	Ga0373398_000010_234734_235432	Ilumatobacter.bin100	234734	235432	+	699	99.15	2.56	CE1.hmm	pimeloyl-ACP methyl ester carboxylesterase	0	2	0	0	0	0	361	305	627	0	0	0	0	0	0	197	74	246	0	0	0
Ga0373398_000010	Ga0373398_000010_235563_236372	Ilumatobacter.bin100	235563	236372	+	810	99.15	2.56	#N/A	L-threonylcarbamoyladenylate synthase	0	3	0	0	0	0	368	390	576	0	0	0	0	0	0	187	80	216	0	0	0
Ga0373398_000010	Ga0373398_000010_237380_237931	Ilumatobacter.bin100	237380	237931	-	552	99.15	2.56	#N/A	hypothetical protein	0	0	0	0	0	0	199	226	306	0	0	0	0	0	0	87	34	94	0	0	0
Ga0373398_000010	Ga0373398_000010_237934_238605	Ilumatobacter.bin100	237934	238605	-	672	99.15	2.56	#N/A	nitroreductase	0	5	0	0	0	0	229	241	352	0	0	0	0	0	0	124	48	173	0	0	0
Ga0373398_000010	Ga0373398_000010_238602_239447	Ilumatobacter.bin100	238602	239447	-	846	99.15	2.56	#N/A	enoyl-CoA hydratase/carnithine racemase	0	2	0	0	0	0	423	483	695	0	0	0	0	0	0	272	105	234	0	0	0
Ga0373398_000010	Ga0373398_000010_23865_24953	Ilumatobacter.bin100	23865	24953	+	1089	99.15	2.56	#N/A	aryl-alcohol dehydrogenase	0	7	0	0	0	0	525	525	872	0	0	0	0	0	0	324	133	272	0	0	0
Ga0373398_000010	Ga0373398_000010_239585_241024	Ilumatobacter.bin100	239585	241024	+	1440	99.15	2.56	#N/A	ABC-type branched-subunit amino acid transport system substrate-binding protein	0	7	0	0	0	0	729	700	1181	0	0	0	0	0	0	411	149	427	0	0	0
Ga0373398_000010	Ga0373398_000010_241140_241871	Ilumatobacter.bin100	241140	241871	-	732	99.15	2.56	#N/A	branched-chain amino acid transport system ATP-binding protein	0	3	0	0	0	0	321	323	490	0	0	0	0	0	0	194	95	200	0	0	0
Ga0373398_000010	Ga0373398_000010_241868_242809	Ilumatobacter.bin100	241868	242809	-	942	99.15	2.56	#N/A	branched-chain amino acid transport system ATP-binding protein	0	10	0	0	0	0	358	424	659	0	0	0	0	0	0	215	82	251	0	0	0
Ga0373398_000010	Ga0373398_000010_242799_243995	Ilumatobacter.bin100	242799	243995	-	1197	99.15	2.56	#N/A	branched-chain amino acid transport system permease protein	0	8	0	0	0	0	467	555	751	0	0	0	0	0	0	266	114	356	0	0	0
Ga0373398_000010	Ga0373398_000010_244009_245316	Ilumatobacter.bin100	244009	245316	-	1308	99.15	2.56	#N/A	branched-chain amino acid transport system permease protein	0	15	0	0	0	0	607	624	896	0	0	0	0	0	0	378	141	337	0	0	0
Ga0373398_000010	Ga0373398_000010_245385_246299	Ilumatobacter.bin100	245385	246299	-	915	99.15	2.56	#N/A	cytochrome c oxidase assembly protein subunit 15	0	6	0	0	0	0	511	432	683	0	0	0	0	0	0	264	138	257	0	0	0
Ga0373398_000010	Ga0373398_000010_246378_247166	Ilumatobacter.bin100	246378	247166	-	789	99.15	2.56	#N/A	3-oxoacyl-[acyl-carrier protein] reductase	0	9	0	0	0	0	429	364	563	0	0	0	0	0	0	248	78	274	0	0	0
Ga0373398_000010	Ga0373398_000010_247440_248525	Ilumatobacter.bin100	247440	248525	-	1086	99.15	2.56	#N/A	SAM-dependent methyltransferase	0	3	0	0	0	0	512	477	933	0	0	0	0	0	0	305	123	270	0	0	0
Ga0373398_000010	Ga0373398_000010_249240_249917	Ilumatobacter.bin100	249240	249917	-	678	99.15	2.56	#N/A	probable phosphoglycerate mutase	0	1	0	0	0	0	291	280	488	0	0	0	0	0	0	208	67	222	0	0	0
Ga0373398_000010	Ga0373398_000010_24950_25621	Ilumatobacter.bin100	24950	25621	+	672	99.15	2.56	#N/A	hypothetical protein	0	0	0	0	0	0	334	294	526	0	0	0	0	0	0	217	72	187	0	0	0
Ga0373398_000010	Ga0373398_000010_249947_250690	Ilumatobacter.bin100	249947	250690	+	744	99.15	2.56	#N/A	hypothetical protein	0	5	0	0	0	0	366	401	624	0	0	0	0	0	0	225	92	177	0	0	0
Ga0373398_000010	Ga0373398_000010_250877_252691	Ilumatobacter.bin100	250877	252691	-	1815	99.15	2.56	#N/A	ABC-type multidrug transport system fused ATPase/permease subunit	0	14	0	0	0	0	939	856	1485	0	0	0	2	0	0	524	202	568	0	0	0
Ga0373398_000010	Ga0373398_000010_252675_254474	Ilumatobacter.bin100	252675	254474	-	1800	99.15	2.56	#N/A	ABC-type multidrug transport system fused ATPase/permease subunit	0	8	0	0	0	0	834	801	1453	0	0	0	0	0	0	413	179	509	0	0	0
Ga0373398_000010	Ga0373398_000010_254582_255103	Ilumatobacter.bin100	254582	255103	+	522	99.15	2.56	#N/A	putative oxidoreductase	0	2	0	0	0	0	237	303	402	0	0	0	0	0	0	140	50	162	0	0	0
Ga0373398_000010	Ga0373398_000010_255690_256376	Ilumatobacter.bin100	255690	256376	-	687	99.15	2.56	#N/A	acetyltransferase-like isoleucine patch superfamily enzyme	0	4	0	0	0	0	308	349	512	0	0	0	0	0	0	156	61	236	0	0	0
Ga0373398_000010	Ga0373398_000010_256417_257289	Ilumatobacter.bin100	256417	257289	-	873	99.15	2.56	#N/A	hypothetical protein	0	2	0	0	0	0	391	401	662	0	0	0	0	0	0	246	79	234	0	0	0
Ga0373398_000010	Ga0373398_000010_25693_27381	Ilumatobacter.bin100	25693	27381	+	1689	99.15	2.56	#N/A	peptide/nickel transport system substrate-binding protein	0	2	0	0	0	0	909	927	1278	0	0	0	0	0	0	485	205	619	0	0	0
Ga0373398_000010	Ga0373398_000010_257354_258739	Ilumatobacter.bin100	257354	258739	+	1386	99.15	2.56	#N/A	glycine/D-amino acid oxidase-like deaminating enzyme	0	6	0	0	0	0	669	713	1040	0	0	0	0	0	0	357	140	417	0	0	0
Ga0373398_000010	Ga0373398_000010_258771_260354	Ilumatobacter.bin100	258771	260354	-	1584	99.15	2.56	#N/A	aminopeptidase N	0	4	0	0	0	0	750	805	1194	0	0	0	0	0	0	359	164	412	0	0	0
Ga0373398_000010	Ga0373398_000010_260354_261859	Ilumatobacter.bin100	260354	261859	-	1506	99.15	2.56	#N/A	glutamate-5-semialdehyde dehydrogenase	0	7	0	0	0	0	811	805	1296	0	0	0	0	0	0	491	161	493	0	0	0
Ga0373398_000010	Ga0373398_000010_261976_262692	Ilumatobacter.bin100	261976	262692	+	717	99.15	2.56	#N/A	glyoxylase-like metal-dependent hydrolase (beta-lactamase superfamily II)	0	5	0	0	0	0	307	409	530	0	0	0	0	0	0	227	85	172	0	0	0
Ga0373398_000010	Ga0373398_000010_262708_263451	Ilumatobacter.bin100	262708	263451	-	744	99.15	2.56	#N/A	hypothetical protein	0	7	0	0	0	0	315	298	457	0	0	0	0	0	0	138	86	155	0	0	0
Ga0373398_000010	Ga0373398_000010_263456_265294	Ilumatobacter.bin100	263456	265294	-	1839	99.15	2.56	#N/A	acetyl-CoA carboxylase carboxyltransferase component	0	6	0	0	0	0	958	885	1474	0	0	0	0	0	0	579	197	545	0	0	0
Ga0373398_000010	Ga0373398_000010_265389_266333	Ilumatobacter.bin100	265389	266333	-	945	99.15	2.56	#N/A	dTDP-glucose 4,6-dehydratase	0	3	0	0	0	0	458	456	754	0	0	0	0	0	0	242	98	278	0	0	0
Ga0373398_000010	Ga0373398_000010_266335_267615	Ilumatobacter.bin100	266335	267615	-	1281	99.15	2.56	#N/A	UDPglucose 6-dehydrogenase	0	7	0	0	0	0	598	595	965	0	0	0	0	0	0	341	137	353	0	0	0
Ga0373398_000010	Ga0373398_000010_267596_268702	Ilumatobacter.bin100	267596	268702	+	1107	99.15	2.56	#N/A	small conductance mechanosensitive channel	0	3	0	0	0	0	491	549	742	0	0	0	0	0	0	271	100	287	0	0	0
Ga0373398_000010	Ga0373398_000010_268773_270230	Ilumatobacter.bin100	268773	270230	+	1458	99.15	2.56	#N/A	hypothetical protein	0	8	0	0	0	0	647	708	1098	0	0	0	0	0	0	327	164	396	0	0	0
Ga0373398_000010	Ga0373398_000010_270235_271077	Ilumatobacter.bin100	270235	271077	+	843	99.15	2.56	#N/A	5'-nucleotidase	0	4	0	0	0	0	282	346	537	0	0	0	0	0	0	163	67	164	0	0	0
Ga0373398_000010	Ga0373398_000010_271074_271556	Ilumatobacter.bin100	271074	271556	+	483	99.15	2.56	#N/A	catechol 2,3-dioxygenase-like lactoylglutathione lyase family enzyme	0	2	0	0	0	0	117	122	230	0	0	0	0	0	0	91	42	78	0	0	0
Ga0373398_000010	Ga0373398_000010_271553_271858	Ilumatobacter.bin100	271553	271858	+	306	99.15	2.56	#N/A	chorismate mutase	0	0	0	0	0	0	168	149	251	0	0	0	0	0	0	103	54	81	0	0	0
Ga0373398_000010	Ga0373398_000010_272027_272365	Ilumatobacter.bin100	272027	272365	-	339	99.15	2.56	#N/A	nitrogen regulatory protein P-II 1	0	2	0	0	0	0	170	174	319	0	0	0	0	0	0	117	57	105	0	0	0
Ga0373398_000010	Ga0373398_000010_272382_273593	Ilumatobacter.bin100	272382	273593	-	1212	99.15	2.56	#N/A	Amt family ammonium transporter	1	4	0	0	0	0	564	583	937	0	0	0	0	0	0	318	122	368	0	0	0
Ga0373398_000010	Ga0373398_000010_273714_274511	Ilumatobacter.bin100	273714	274511	-	798	99.15	2.56	#N/A	ectoine hydroxylase-related dioxygenase (phytanoyl-CoA dioxygenase family)	0	0	0	0	0	0	384	382	716	0	0	0	0	0	0	209	97	210	0	0	0
Ga0373398_000010	Ga0373398_000010_274588_275460	Ilumatobacter.bin100	274588	275460	-	873	99.15	2.56	#N/A	enoyl-CoA hydratase	0	3	0	0	0	0	436	482	669	0	0	0	0	0	0	280	89	251	0	0	0
Ga0373398_000010	Ga0373398_000010_27523_27732	Ilumatobacter.bin100	27523	27732	-	210	99.15	2.56	#N/A	DNA-binding response OmpR family regulator	0	0	0	0	0	0	158	198	271	0	0	0	0	0	0	74	36	107	0	0	0
Ga0373398_000010	Ga0373398_000010_275573_276559	Ilumatobacter.bin100	275573	276559	+	987	99.15	2.56	#N/A	transposase InsO family protein	4	10	0	0	0	19	467	488	671	0	0	0	0	9	0	280	79	225	0	0	0
Ga0373398_000010	Ga0373398_000010_276608_277894	Ilumatobacter.bin100	276608	277894	-	1287	99.15	2.56	#N/A	predicted MFS family arabinose efflux permease	0	9	0	0	0	0	761	721	1286	0	0	0	0	0	0	440	142	450	0	0	0
Ga0373398_000010	Ga0373398_000010_278369_278779	Ilumatobacter.bin100	278369	278779	-	411	99.15	2.56	#N/A	DNA-binding MarR family transcriptional regulator	0	2	0	0	0	0	257	299	414	0	0	0	0	0	0	151	64	133	0	0	0
Ga0373398_000010	Ga0373398_000010_278818_280557	Ilumatobacter.bin100	278818	280557	+	1740	99.15	2.56	#N/A	H+/Cl- antiporter ClcA/predicted transcriptional regulator	0	9	0	0	0	0	919	799	1482	0	0	0	0	0	0	478	202	520	0	0	0
Ga0373398_000010	Ga0373398_000010_27913_29256	Ilumatobacter.bin100	27913	29256	-	1344	99.15	2.56	#N/A	acetylornithine deacetylase/succinyl-diaminopimelate desuccinylase-like protein	0	7	0	0	0	0	796	701	1274	0	0	0	0	0	0	450	174	451	0	0	0
Ga0373398_000010	Ga0373398_000010_280628_281743	Ilumatobacter.bin100	280628	281743	+	1116	99.15	2.56	#N/A	iron complex transport system substrate-binding protein	0	7	0	0	0	0	565	566	877	0	0	0	0	0	0	290	148	340	0	0	0
Ga0373398_000010	Ga0373398_000010_281808_282683	Ilumatobacter.bin100	281808	282683	-	876	99.15	2.56	#N/A	aminoglycoside phosphotransferase (APT) family kinase protein	0	1	0	0	0	0	447	487	827	0	0	0	0	0	0	273	61	250	0	0	0
Ga0373398_000010	Ga0373398_000010_282831_284732	Ilumatobacter.bin100	282831	284732	+	1902	99.15	2.56	#N/A	hypothetical protein	0	11	0	0	0	0	963	926	1542	0	0	0	0	0	0	545	228	520	0	0	0
Ga0373398_000010	Ga0373398_000010_284820_285638	Ilumatobacter.bin100	284820	285638	-	819	99.15	2.56	#N/A	NitT/TauT family transport system ATP-binding protein	0	4	0	0	0	0	417	379	691	0	0	0	0	0	0	226	94	222	0	0	0
Ga0373398_000010	Ga0373398_000010_285682_286794	Ilumatobacter.bin100	285682	286794	-	1113	99.15	2.56	#N/A	NitT/TauT family transport system substrate-binding protein	0	4	0	0	0	0	510	525	838	0	0	0	0	0	0	267	98	339	0	0	0
Ga0373398_000010	Ga0373398_000010_286836_287747	Ilumatobacter.bin100	286836	287747	-	912	99.15	2.56	#N/A	NitT/TauT family transport system permease protein	0	1	0	0	0	0	368	309	552	0	0	0	0	0	0	185	87	211	0	0	0
Ga0373398_000010	Ga0373398_000010_287744_288628	Ilumatobacter.bin100	287744	288628	-	885	99.15	2.56	#N/A	carbon-monoxide dehydrogenase medium subunit	0	0	0	0	0	0	360	366	597	0	0	0	0	0	0	212	65	197	0	0	0
Ga0373398_000010	Ga0373398_000010_288625_290949	Ilumatobacter.bin100	288625	290949	-	2325	99.15	2.56	#N/A	CO/xanthine dehydrogenase Mo-binding subunit	0	5	0	0	0	0	1014	1034	1600	0	0	0	0	0	0	605	277	590	0	0	0
Ga0373398_000010	Ga0373398_000010_290946_291461	Ilumatobacter.bin100	290946	291461	-	516	99.15	2.56	#N/A	carbon-monoxide dehydrogenase small subunit	0	1	0	0	0	0	158	192	280	0	0	0	0	0	0	103	47	118	0	0	0
Ga0373398_000010	Ga0373398_000010_292441_293874	Ilumatobacter.bin100	292441	293874	-	1434	99.15	2.56	#N/A	2,5-furandicarboxylate decarboxylase 1	0	10	0	0	0	0	707	671	1098	0	0	0	0	0	0	438	132	400	0	0	0
Ga0373398_000010	Ga0373398_000010_293887_294678	Ilumatobacter.bin100	293887	294678	-	792	99.15	2.56	#N/A	GntR family transcriptional regulator	0	6	0	0	0	0	376	334	579	0	0	0	0	0	0	190	88	261	0	0	0
Ga0373398_000010	Ga0373398_000010_294675_295286	Ilumatobacter.bin100	294675	295286	-	612	99.15	2.56	#N/A	4-hydroxy-3-polyprenylbenzoate decarboxylase	0	3	0	0	0	0	261	238	428	0	0	0	0	0	0	130	60	151	0	0	0
Ga0373398_000010	Ga0373398_000010_295336_295626	Ilumatobacter.bin100	295336	295626	-	291	99.15	2.56	#N/A	succinate dehydrogenase/fumarate reductase-like Fe-S protein	0	1	0	0	0	0	92	95	146	0	0	0	0	0	0	45	21	47	0	0	0
Ga0373398_000010	Ga0373398_000010_295623_297359	Ilumatobacter.bin100	295623	297359	-	1737	99.15	2.56	#N/A	succinate dehydrogenase/fumarate reductase flavoprotein subunit	0	13	0	0	0	0	830	763	1313	0	0	0	0	0	0	498	142	494	0	0	0
Ga0373398_000010	Ga0373398_000010_297356_298429	Ilumatobacter.bin100	297356	298429	-	1074	99.15	2.56	#N/A	cysteine synthase A	0	6	0	0	0	0	507	454	671	0	0	0	0	0	0	278	85	273	0	0	0
Ga0373398_000010	Ga0373398_000010_298431_299264	Ilumatobacter.bin100	298431	299264	-	834	99.15	2.56	#N/A	creatinine amidohydrolase	0	4	0	0	0	0	442	373	584	0	0	0	0	0	0	233	102	224	0	0	0
Ga0373398_000010	Ga0373398_000010_299867_300085	Ilumatobacter.bin100	299867	300085	-	219	99.15	2.56	#N/A	preprotein translocase subunit SecG	0	2	0	0	0	0	111	117	191	0	0	0	0	0	0	65	16	90	0	0	0
Ga0373398_000010	Ga0373398_000010_300116_301198	Ilumatobacter.bin100	300116	301198	-	1083	99.15	2.56	#N/A	peptide/nickel transport system ATP-binding protein/oligopeptide transport system ATP-binding protein	0	0	0	0	0	0	501	456	734	0	0	0	0	0	0	266	94	297	0	0	0
Ga0373398_000010	Ga0373398_000010_301210_302250	Ilumatobacter.bin100	301210	302250	-	1041	99.15	2.56	#N/A	peptide/nickel transport system ATP-binding protein	0	7	0	0	0	0	392	446	726	0	0	0	0	0	0	219	111	283	0	0	0
Ga0373398_000010	Ga0373398_000010_30157_32955	Ilumatobacter.bin100	30157	32955	-	2799	99.15	2.56	#N/A	DNA helicase-2/ATP-dependent DNA helicase PcrA	0	7	0	0	0	0	1328	1360	2197	0	0	0	0	0	0	757	270	851	0	0	0
Ga0373398_000010	Ga0373398_000010_302247_303248	Ilumatobacter.bin100	302247	303248	-	1002	99.15	2.56	#N/A	peptide/nickel transport system permease protein	0	1	0	0	0	0	352	377	711	0	0	0	0	0	0	221	95	279	0	0	0
Ga0373398_000010	Ga0373398_000010_303241_304206	Ilumatobacter.bin100	303241	304206	-	966	99.15	2.56	#N/A	peptide/nickel transport system permease protein	0	0	0	0	0	0	389	375	626	0	0	0	0	0	0	241	117	265	0	0	0
Ga0373398_000010	Ga0373398_000010_304326_306113	Ilumatobacter.bin100	304326	306113	-	1788	99.15	2.56	#N/A	peptide/nickel transport system substrate-binding protein	0	10	0	0	0	0	879	845	1458	0	0	0	0	0	0	515	192	550	0	0	0
Ga0373398_000010	Ga0373398_000010_306310_308160	Ilumatobacter.bin100	306310	308160	-	1851	99.15	2.56	#N/A	peptide/nickel transport system ATP-binding protein	0	10	0	0	0	0	925	925	1430	0	0	0	0	0	0	478	209	558	0	0	0
Ga0373398_000010	Ga0373398_000010_308169_308855	Ilumatobacter.bin100	308169	308855	+	687	99.15	2.56	#N/A	hypothetical protein	0	8	0	0	0	0	330	306	484	0	0	0	0	0	0	176	66	167	0	0	0
Ga0373398_000010	Ga0373398_000010_308868_309959	Ilumatobacter.bin100	308868	309959	-	1092	99.15	2.56	#N/A	peptide/nickel transport system permease protein	0	4	0	0	0	0	484	470	751	0	0	0	0	0	0	280	111	263	0	0	0
Ga0373398_000010	Ga0373398_000010_309966_311498	Ilumatobacter.bin100	309966	311498	-	1533	99.15	2.56	#N/A	peptide/nickel transport system permease protein	0	8	0	0	0	0	789	851	1123	0	0	0	0	0	0	455	131	464	0	0	0
Ga0373398_000010	Ga0373398_000010_311675_313813	Ilumatobacter.bin100	311675	313813	-	2139	99.15	2.56	#N/A	peptide/nickel transport system substrate-binding protein	0	6	0	0	0	0	1025	1113	1710	0	0	0	0	0	0	648	251	663	0	0	0
Ga0373398_000010	Ga0373398_000010_314161_314934	Ilumatobacter.bin100	314161	314934	-	774	99.15	2.56	#N/A	triosephosphate isomerase	0	6	0	0	0	0	350	398	580	0	0	0	0	0	0	203	87	217	0	0	0
Ga0373398_000010	Ga0373398_000010_314927_316057	Ilumatobacter.bin100	314927	316057	-	1131	99.15	2.56	#N/A	phosphoglycerate kinase	0	1	0	0	0	0	505	517	843	0	0	0	0	0	0	298	102	302	0	0	0
Ga0373398_000010	Ga0373398_000010_316054_317079	Ilumatobacter.bin100	316054	317079	-	1026	99.15	2.56	#N/A	glyceraldehyde 3-phosphate dehydrogenase	0	8	0	0	0	0	515	490	802	0	0	0	0	0	0	266	103	272	0	0	0
Ga0373398_000010	Ga0373398_000010_317212_318057	Ilumatobacter.bin100	317212	318057	-	846	99.15	2.56	#N/A	UPF0042 nucleotide-binding protein	0	6	0	0	0	0	528	410	721	0	0	0	0	0	0	250	100	252	0	0	0
Ga0373398_000010	Ga0373398_000010_318119_318850	Ilumatobacter.bin100	318119	318850	-	732	99.15	2.56	#N/A	SAM-dependent methyltransferase	0	0	0	0	0	0	311	297	435	0	0	0	0	0	0	168	71	162	0	0	0
Ga0373398_000010	Ga0373398_000010_318847_320769	Ilumatobacter.bin100	318847	320769	-	1923	99.15	2.56	#N/A	excinuclease ABC subunit C	0	3	0	0	0	0	952	951	1425	0	0	0	0	0	0	520	215	589	0	0	0
Ga0373398_000010	Ga0373398_000010_324861_326891	Ilumatobacter.bin100	324861	326891	-	2031	99.15	2.56	#N/A	excinuclease ABC subunit B	0	6	0	0	0	0	948	1002	1540	0	0	0	0	0	0	634	210	525	0	0	0
Ga0373398_000010	Ga0373398_000010_327147_327776	Ilumatobacter.bin100	327147	327776	-	630	99.15	2.56	#N/A	dephospho-CoA kinase	0	3	0	0	0	0	266	257	491	0	0	0	0	0	0	138	71	179	0	0	0
Ga0373398_000010	Ga0373398_000010_327784_329127	Ilumatobacter.bin100	327784	329127	-	1344	99.15	2.56	#N/A	small subunit ribosomal protein S1	0	2	0	0	0	0	615	616	1033	0	0	0	1	0	0	344	138	357	0	0	0
Ga0373398_000010	Ga0373398_000010_329241_329714	Ilumatobacter.bin100	329241	329714	-	474	99.15	2.56	#N/A	predicted RNA-binding Zn ribbon-like protein	0	0	0	0	0	0	265	260	396	0	0	0	0	0	0	158	54	136	0	0	0
Ga0373398_000010	Ga0373398_000010_330269_331912	Ilumatobacter.bin100	330269	331912	-	1644	99.15	2.56	#N/A	peptide/nickel transport system substrate-binding protein	0	18	0	0	0	0	821	763	1428	0	0	0	0	0	0	429	160	513	0	0	0
Ga0373398_000010	Ga0373398_000010_33042_34436	Ilumatobacter.bin100	33042	34436	-	1395	99.15	2.56	#N/A	protein-tyrosine-phosphatase/SAM-dependent methyltransferase	0	4	0	0	0	0	745	733	1254	0	0	0	0	0	0	397	161	428	0	0	0
Ga0373398_000010	Ga0373398_000010_332011_332733	Ilumatobacter.bin100	332011	332733	-	723	99.15	2.56	#N/A	SAM-dependent methyltransferase	0	1	0	0	0	0	420	450	613	0	0	0	0	0	0	215	84	217	0	0	0
Ga0373398_000010	Ga0373398_000010_332841_335510	Ilumatobacter.bin100	332841	335510	-	2670	99.15	2.56	#N/A	DNA polymerase-1	1	8	0	0	0	0	1341	1362	2127	0	0	0	0	0	0	784	337	855	0	0	0
Ga0373398_000010	Ga0373398_000010_335548_336114	Ilumatobacter.bin100	335548	336114	-	567	99.15	2.56	#N/A	response regulator NasT	0	6	0	0	0	0	268	275	409	0	0	0	0	0	0	152	38	175	0	0	0
Ga0373398_000010	Ga0373398_000010_337365_338540	Ilumatobacter.bin100	337365	338540	+	1176	99.15	2.56	#N/A	[acyl-carrier-protein] S-malonyltransferase	0	2	0	0	0	0	613	657	953	0	0	0	0	0	0	297	140	354	0	0	0
Ga0373398_000010	Ga0373398_000010_338566_339525	Ilumatobacter.bin100	338566	339525	+	960	99.15	2.56	#N/A	3-oxoacyl-[acyl-carrier-protein] synthase-3	0	5	0	0	0	0	518	522	696	0	0	0	0	0	0	220	108	244	0	0	0
Ga0373398_000010	Ga0373398_000010_339566_340276	Ilumatobacter.bin100	339566	340276	+	711	99.15	2.56	#N/A	3-oxoacyl-[acyl-carrier protein] reductase	0	6	0	0	0	0	397	385	626	0	0	0	0	0	0	209	96	211	0	0	0
Ga0373398_000010	Ga0373398_000010_340435_340671	Ilumatobacter.bin100	340435	340671	+	237	99.15	2.56	#N/A	acyl carrier protein	0	6	0	0	0	0	102	148	190	0	0	0	0	0	0	66	32	81	0	0	0
Ga0373398_000010	Ga0373398_000010_340682_341866	Ilumatobacter.bin100	340682	341866	+	1185	99.15	2.56	#N/A	3-oxoacyl-[acyl-carrier-protein] synthase II	0	4	0	0	0	0	550	639	1063	0	0	0	0	0	0	338	158	393	0	0	0
Ga0373398_000010	Ga0373398_000010_342145_342903	Ilumatobacter.bin100	342145	342903	+	759	99.15	2.56	#N/A	hypothetical protein	0	0	0	0	0	0	432	420	686	0	0	0	0	0	0	229	119	225	0	0	0
Ga0373398_000010	Ga0373398_000010_342916_343347	Ilumatobacter.bin100	342916	343347	-	432	99.15	2.56	#N/A	3-hydroxyacyl-[acyl-carrier-protein] dehydratase	0	0	0	0	0	0	125	162	197	0	0	0	0	0	0	86	30	71	0	0	0
Ga0373398_000010	Ga0373398_000010_343344_343808	Ilumatobacter.bin100	343344	343808	-	465	99.15	2.56	#N/A	peroxiredoxin Q/BCP	0	2	0	0	0	0	176	220	284	0	0	0	0	0	0	77	53	148	0	0	0
Ga0373398_000010	Ga0373398_000010_343911_345401	Ilumatobacter.bin100	343911	345401	+	1491	99.15	2.56	#N/A	uncharacterized protein YdiU (UPF0061 family)	0	6	0	0	0	0	739	804	1265	0	0	0	0	0	0	428	172	453	0	0	0
Ga0373398_000010	Ga0373398_000010_34491_35315	Ilumatobacter.bin100	34491	35315	+	825	99.15	2.56	#N/A	enoyl-CoA hydratase	0	6	0	0	0	0	428	479	687	0	0	0	0	0	0	238	87	223	0	0	0
Ga0373398_000010	Ga0373398_000010_345420_346028	Ilumatobacter.bin100	345420	346028	-	609	99.15	2.56	#N/A	hypothetical protein	0	0	0	0	0	0	322	327	456	0	0	0	0	0	0	189	69	208	0	0	0
Ga0373398_000010	Ga0373398_000010_346496_347263	Ilumatobacter.bin100	346496	347263	-	768	99.15	2.56	#N/A	tryptophan synthase alpha chain	0	3	0	0	0	0	313	304	499	0	0	0	0	0	0	166	55	174	0	0	0
Ga0373398_000010	Ga0373398_000010_347275_348471	Ilumatobacter.bin100	347275	348471	-	1197	99.15	2.56	#N/A	tryptophan synthase beta chain	0	6	0	0	0	0	556	586	962	0	0	0	0	2	0	334	151	368	0	0	0
Ga0373398_000010	Ga0373398_000010_348468_349121	Ilumatobacter.bin100	348468	349121	-	654	99.15	2.56	#N/A	phosphoribosylanthranilate isomerase	0	3	0	0	0	0	381	309	490	0	0	0	0	0	0	161	59	162	0	0	0
Ga0373398_000010	Ga0373398_000010_349183_349950	Ilumatobacter.bin100	349183	349950	-	768	99.15	2.56	#N/A	indole-3-glycerol phosphate synthase	0	3	0	0	0	0	298	329	564	0	0	0	0	0	0	196	87	189	0	0	0
Ga0373398_000010	Ga0373398_000010_349980_350300	Ilumatobacter.bin100	349980	350300	-	321	99.15	2.56	#N/A	quinol monooxygenase YgiN	0	1	0	0	0	0	100	144	182	0	0	0	0	0	0	67	22	63	0	0	0
Ga0373398_000010	Ga0373398_000010_350328_351638	Ilumatobacter.bin100	350328	351638	-	1311	99.15	2.56	#N/A	glycyl-tRNA synthetase	0	15	0	0	0	0	638	590	919	0	0	0	0	0	0	386	183	393	0	0	0
Ga0373398_000010	Ga0373398_000010_351694_352449	Ilumatobacter.bin100	351694	352449	-	756	99.15	2.56	#N/A	DNA repair protein RecO (recombination protein O)	0	2	0	0	0	0	271	370	598	0	0	0	0	0	0	215	93	219	0	0	0
Ga0373398_000010	Ga0373398_000010_352446_352958	Ilumatobacter.bin100	352446	352958	-	513	99.15	2.56	#N/A	undecaprenyl diphosphate synthase	0	1	0	0	0	0	200	195	369	0	0	0	0	0	0	117	71	140	0	0	0
Ga0373398_000010	Ga0373398_000010_353036_353698	Ilumatobacter.bin100	353036	353698	+	663	99.15	2.56	#N/A	undecaprenyl diphosphate synthase	0	1	0	0	0	0	315	278	496	0	0	0	0	0	0	185	67	155	0	0	0
Ga0373398_000010	Ga0373398_000010_353706_355607	Ilumatobacter.bin100	353706	355607	+	1902	99.15	2.56	#N/A	ATP-dependent DNA helicase DinG	0	4	0	0	0	0	789	895	1504	0	0	0	0	0	0	474	204	497	0	0	0
Ga0373398_000010	Ga0373398_000010_35397_36134	Ilumatobacter.bin100	35397	36134	+	738	99.15	2.56	GT2_Glycos_transf_2.hmm	dolichol-phosphate mannosyltransferase	0	2	0	0	0	0	385	394	598	0	0	0	0	0	0	201	83	237	0	0	0
Ga0373398_000010	Ga0373398_000010_355775_356647	Ilumatobacter.bin100	355775	356647	+	873	99.15	2.56	#N/A	enoyl-CoA hydratase/carnithine racemase	0	0	0	0	0	0	470	504	824	0	0	0	0	0	0	309	92	296	0	0	0
Ga0373398_000010	Ga0373398_000010_356709_358991	Ilumatobacter.bin100	356709	358991	-	2283	99.15	2.56	#N/A	2-oxoisovalerate dehydrogenase E1 component	0	22	0	0	0	0	1059	1147	1912	0	0	0	0	0	0	643	201	673	0	0	0
Ga0373398_000010	Ga0373398_000010_359037_360359	Ilumatobacter.bin100	359037	360359	+	1323	99.15	2.56	#N/A	4-aminobutyrate aminotransferase	0	8	0	0	0	0	621	549	1074	0	0	0	0	0	0	361	164	375	0	0	0
Ga0373398_000010	Ga0373398_000010_360359_361876	Ilumatobacter.bin100	360359	361876	+	1518	99.15	2.56	#N/A	aldehyde dehydrogenase (NAD+)	0	7	0	0	0	0	693	753	1226	0	0	0	0	0	0	443	120	510	0	0	0
Ga0373398_000010	Ga0373398_000010_36156_37484	Ilumatobacter.bin100	36156	37484	-	1329	99.15	2.56	GT76.hmm	hypothetical protein	0	3	0	0	0	0	580	562	953	0	0	0	0	0	0	315	106	310	0	0	0
Ga0373398_000010	Ga0373398_000010_361964_363562	Ilumatobacter.bin100	361964	363562	+	1599	99.15	2.56	#N/A	acetyl-CoA carboxylase carboxyltransferase component	0	12	0	0	0	0	728	808	1293	0	0	0	0	0	0	429	182	416	0	0	0
Ga0373398_000010	Ga0373398_000010_363567_365501	Ilumatobacter.bin100	363567	365501	+	1935	99.15	2.56	#N/A	propionyl-CoA carboxylase alpha chain	0	12	0	0	0	0	932	927	1495	0	0	0	0	0	0	474	247	541	0	0	0
Ga0373398_000010	Ga0373398_000010_365506_367239	Ilumatobacter.bin100	365506	367239	+	1734	99.15	2.56	#N/A	hypothetical protein	0	9	0	0	0	0	794	865	1323	0	0	0	0	0	0	496	179	508	0	0	0
Ga0373398_000010	Ga0373398_000010_367256_367942	Ilumatobacter.bin100	367256	367942	-	687	99.15	2.56	#N/A	DNA-binding response OmpR family regulator	0	0	0	0	0	0	366	322	522	0	0	0	0	0	0	217	47	229	0	0	0
Ga0373398_000010	Ga0373398_000010_368229_369602	Ilumatobacter.bin100	368229	369602	+	1374	99.15	2.56	#N/A	signal transduction histidine kinase	0	2	0	0	0	0	793	722	1349	0	0	0	0	0	0	445	204	399	0	0	0
Ga0373398_000010	Ga0373398_000010_369599_370321	Ilumatobacter.bin100	369599	370321	+	723	99.15	2.56	#N/A	hypothetical protein	0	9	0	0	0	0	287	249	412	0	0	0	0	0	0	137	44	135	0	0	0
Ga0373398_000010	Ga0373398_000010_370328_371176	Ilumatobacter.bin100	370328	371176	-	849	99.15	2.56	#N/A	GTP-binding protein Era	0	2	0	0	0	0	352	357	550	0	0	0	0	0	0	218	93	246	0	0	0
Ga0373398_000010	Ga0373398_000010_371261_372820	Ilumatobacter.bin100	371261	372820	-	1560	99.15	2.56	#N/A	fatty-acyl-CoA synthase/long-chain acyl-CoA synthetase	0	6	0	0	0	0	772	822	1332	0	0	0	0	0	0	488	160	467	0	0	0
Ga0373398_000010	Ga0373398_000010_372907_373365	Ilumatobacter.bin100	372907	373365	+	459	99.15	2.56	#N/A	acyl dehydratase	0	0	0	0	0	0	304	339	487	0	0	0	0	0	0	126	48	143	0	0	0
Ga0373398_000010	Ga0373398_000010_373480_374448	Ilumatobacter.bin100	373480	374448	-	969	99.15	2.56	#N/A	F420-dependent oxidoreductase-like protein	0	2	0	0	0	0	493	526	868	0	0	0	0	0	0	327	133	329	0	0	0
Ga0373398_000010	Ga0373398_000010_374562_376211	Ilumatobacter.bin100	374562	376211	+	1650	99.15	2.56	#N/A	fatty-acyl-CoA synthase	0	10	0	0	0	0	851	953	1344	0	0	0	0	0	0	472	196	573	0	0	0
Ga0373398_000010	Ga0373398_000010_376383_377084	Ilumatobacter.bin100	376383	377084	+	702	99.15	2.56	#N/A	demethylmenaquinone methyltransferase/2-methoxy-6-polyprenyl-1,4-benzoquinol methylase	0	0	0	0	0	0	384	344	558	0	0	0	0	0	0	197	95	233	0	0	0
Ga0373398_000010	Ga0373398_000010_377085_378275	Ilumatobacter.bin100	377085	378275	+	1191	99.15	2.56	#N/A	menaquinone-specific isochorismate synthase	0	5	0	0	0	0	582	593	855	0	0	0	0	0	0	338	141	353	0	0	0
Ga0373398_000010	Ga0373398_000010_378262_379926	Ilumatobacter.bin100	378262	379926	-	1665	99.15	2.56	#N/A	2-succinyl-5-enolpyruvyl-6-hydroxy-3-cyclohexene-1-carboxylate synthase	0	11	0	0	0	0	886	855	1340	0	0	0	0	0	0	487	204	613	0	0	0
Ga0373398_000010	Ga0373398_000010_380186_380848	Ilumatobacter.bin100	380186	380848	+	663	99.15	2.56	#N/A	predicted DsbA family dithiol-disulfide isomerase	0	0	0	0	0	0	325	342	578	0	0	0	0	0	0	164	69	175	0	0	0
Ga0373398_000010	Ga0373398_000010_380838_381608	Ilumatobacter.bin100	380838	381608	+	771	99.15	2.56	CE1.hmm	2-succinyl-6-hydroxy-2,4-cyclohexadiene-1-carboxylate synthase	0	0	0	0	0	0	310	316	454	0	0	0	0	0	0	167	70	175	0	0	0
Ga0373398_000010	Ga0373398_000010_381595_382461	Ilumatobacter.bin100	381595	382461	-	867	99.15	2.56	#N/A	1,4-dihydroxy-2-naphthoate octaprenyltransferase	0	4	0	0	0	0	415	415	715	0	0	0	0	0	0	254	89	231	0	0	0
Ga0373398_000010	Ga0373398_000010_382535_383644	Ilumatobacter.bin100	382535	383644	+	1110	99.15	2.56	#N/A	O-succinylbenzoic acid--CoA ligase	0	9	0	0	0	0	523	446	764	0	0	0	0	0	0	320	92	283	0	0	0
Ga0373398_000010	Ga0373398_000010_383684_384433	Ilumatobacter.bin100	383684	384433	-	750	99.15	2.56	#N/A	NAD(P)-dependent dehydrogenase (short-subunit alcohol dehydrogenase family)	0	0	0	0	0	0	338	356	538	0	0	0	0	0	0	222	47	196	0	0	0
Ga0373398_000010	Ga0373398_000010_384457_385758	Ilumatobacter.bin100	384457	385758	-	1302	99.15	2.56	#N/A	CBS domain containing-hemolysin-like protein	0	6	0	0	0	0	673	767	950	0	0	0	0	0	0	401	152	388	0	0	0
Ga0373398_000010	Ga0373398_000010_385910_386377	Ilumatobacter.bin100	385910	386377	-	468	99.15	2.56	#N/A	probable rRNA maturation factor	0	4	0	0	0	0	339	303	467	0	0	0	0	0	0	159	108	200	0	0	0
Ga0373398_000010	Ga0373398_000010_386450_387415	Ilumatobacter.bin100	386450	387415	-	966	99.15	2.56	#N/A	phosphate starvation-inducible PhoH-like protein	0	6	0	0	2	0	496	389	781	0	0	0	0	0	0	277	82	245	0	0	0
Ga0373398_000010	Ga0373398_000010_38729_39532	Ilumatobacter.bin100	38729	39532	+	804	99.15	2.56	#N/A	enoyl-CoA hydratase	0	2	0	0	0	0	477	478	760	0	0	0	0	0	0	261	154	275	0	0	0
Ga0373398_000010	Ga0373398_000010_387630_388877	Ilumatobacter.bin100	387630	388877	+	1248	99.15	2.56	#N/A	acetyl-CoA C-acetyltransferase	0	3	0	0	0	0	692	658	1073	0	0	0	0	0	0	368	158	449	0	0	0
Ga0373398_000010	Ga0373398_000010_388953_389777	Ilumatobacter.bin100	388953	389777	-	825	99.15	2.56	#N/A	NAD(P)-dependent dehydrogenase (short-subunit alcohol dehydrogenase family)	0	2	0	0	0	0	502	478	755	0	0	0	0	0	0	253	103	282	0	0	0
Ga0373398_000010	Ga0373398_000010_389964_391130	Ilumatobacter.bin100	389964	391130	-	1167	99.15	2.56	GT4.hmm	glycosyltransferase involved in cell wall biosynthesis	0	2	0	0	0	0	635	649	1009	0	0	0	0	0	0	322	156	385	0	0	0
Ga0373398_000010	Ga0373398_000010_391620_393071	Ilumatobacter.bin100	391620	393071	+	1452	99.15	2.56	AA3.hmm	choline dehydrogenase-like flavoprotein	0	3	0	0	0	0	665	759	975	0	0	0	0	0	0	380	174	432	0	0	0
Ga0373398_000010	Ga0373398_000010_393068_394117	Ilumatobacter.bin100	393068	394117	+	1050	99.15	2.56	#N/A	nucleoside-diphosphate-sugar epimerase	0	0	0	0	0	0	531	457	806	0	0	0	0	0	0	295	95	242	0	0	0
Ga0373398_000010	Ga0373398_000010_394114_395166	Ilumatobacter.bin100	394114	395166	+	1053	99.15	2.56	#N/A	nucleoside-diphosphate-sugar epimerase	0	3	0	0	0	0	415	494	735	0	0	0	0	0	0	253	72	285	0	0	0
Ga0373398_000010	Ga0373398_000010_395166_399542	Ilumatobacter.bin100	395166	399542	+	4377	99.15	2.56	CBM32.hmm	arabinofuranan 3-O-arabinosyltransferase	0	22	0	0	0	0	2014	2021	3402	0	0	0	0	0	0	1121	399	1288	0	0	0
Ga0373398_000010	Ga0373398_000010_39894_40634	Ilumatobacter.bin100	39894	40634	+	741	99.15	2.56	#N/A	3alpha(or 20beta)-hydroxysteroid dehydrogenase	0	3	0	0	0	0	401	386	622	0	0	0	0	0	0	210	66	251	0	0	0
Ga0373398_000010	Ga0373398_000010_399318_400751	Ilumatobacter.bin100	399318	400751	-	1434	99.15	2.56	GT83.hmm	4-amino-4-deoxy-L-arabinose transferase-like glycosyltransferase	0	1	0	0	0	0	487	473	817	0	0	0	0	0	0	302	154	283	0	0	0
Ga0373398_000010	Ga0373398_000010_400700_402712	Ilumatobacter.bin100	400700	402712	-	2013	99.15	2.56	#N/A	peptidoglycan/LPS O-acetylase OafA/YrhL	0	10	0	0	0	0	970	932	1559	0	0	0	0	0	0	541	223	548	0	0	0
Ga0373398_000010	Ga0373398_000010_402705_404234	Ilumatobacter.bin100	402705	404234	-	1530	99.15	2.56	#N/A	hypothetical protein	0	4	0	0	0	0	762	865	1240	0	0	0	0	0	0	376	190	451	0	0	0
Ga0373398_000010	Ga0373398_000010_40721_41581	Ilumatobacter.bin100	40721	41581	+	861	99.15	2.56	#N/A	CO/xanthine dehydrogenase FAD-binding subunit	0	6	0	0	0	0	470	492	752	0	0	0	0	0	0	287	112	276	0	0	0
Ga0373398_000010	Ga0373398_000010_408085_409317	Ilumatobacter.bin100	408085	409317	-	1233	99.15	2.56	#N/A	crotonobetainyl-CoA:carnitine CoA-transferase CaiB-like acyl-CoA transferase	0	12	0	0	0	0	527	597	976	0	0	0	0	0	0	373	131	354	0	0	0
Ga0373398_000010	Ga0373398_000010_409314_410381	Ilumatobacter.bin100	409314	410381	-	1068	99.15	2.56	#N/A	crotonobetainyl-CoA:carnitine CoA-transferase CaiB-like acyl-CoA transferase	0	0	0	0	0	0	537	604	867	0	0	0	0	0	0	278	121	328	0	0	0
Ga0373398_000010	Ga0373398_000010_410508_411419	Ilumatobacter.bin100	410508	411419	+	912	99.15	2.56	#N/A	GNAT superfamily N-acetyltransferase	0	0	0	0	0	0	493	514	811	0	0	0	0	0	0	254	103	318	0	0	0
Ga0373398_000010	Ga0373398_000010_411466_413787	Ilumatobacter.bin100	411466	413787	+	2322	99.15	2.56	#N/A	crotonobetainyl-CoA:carnitine CoA-transferase CaiB-like acyl-CoA transferase	0	12	0	0	0	0	1107	1143	1825	0	0	0	0	0	0	656	245	623	0	0	0
Ga0373398_000010	Ga0373398_000010_413812_414588	Ilumatobacter.bin100	413812	414588	-	777	99.15	2.56	#N/A	crotonobetainyl-CoA hydratase	0	2	0	0	0	0	330	394	691	0	0	0	0	0	0	219	90	205	0	0	0
Ga0373398_000010	Ga0373398_000010_414674_415216	Ilumatobacter.bin100	414674	415216	-	543	99.15	2.56	#N/A	hypothetical protein	0	2	0	0	0	0	222	241	357	0	0	0	0	0	0	119	50	162	0	0	0
Ga0373398_000010	Ga0373398_000010_415253_416008	Ilumatobacter.bin100	415253	416008	-	756	99.15	2.56	#N/A	decaprenylphospho-beta-D-erythro-pentofuranosid-2-ulose 2-reductase	0	7	0	0	0	0	358	443	592	0	0	0	0	0	0	184	75	218	0	0	0
Ga0373398_000010	Ga0373398_000010_416051_417418	Ilumatobacter.bin100	416051	417418	-	1368	99.15	2.56	AA7.hmm	decaprenylphospho-beta-D-ribofuranose 2-oxidase	0	7	0	0	0	0	652	696	1077	0	0	0	0	0	0	409	143	400	0	0	0
Ga0373398_000010	Ga0373398_000010_41667_42149	Ilumatobacter.bin100	41667	42149	+	483	99.15	2.56	#N/A	carbon-monoxide dehydrogenase small subunit	0	0	0	0	0	0	184	202	373	0	0	0	0	0	0	107	67	129	0	0	0
Ga0373398_000010	Ga0373398_000010_417573_418322	Ilumatobacter.bin100	417573	418322	-	750	99.15	2.56	#N/A	hypothetical protein	0	1	0	0	0	0	405	439	600	0	0	0	0	0	0	230	93	217	0	0	0
Ga0373398_000010	Ga0373398_000010_418336_419412	Ilumatobacter.bin100	418336	419412	-	1077	99.15	2.56	#N/A	alkanesulfonate monooxygenase SsuD/methylene tetrahydromethanopterin reductase-like flavin-dependent oxidoreductase (luciferase family)	0	2	0	0	0	0	430	422	622	0	0	0	0	0	0	233	110	291	0	0	0
Ga0373398_000010	Ga0373398_000010_419456_421084	Ilumatobacter.bin100	419456	421084	-	1629	99.15	2.56	GH44.hmm	hypothetical protein	0	2	0	0	0	0	756	837	1209	0	0	0	0	0	0	483	180	459	0	0	0
Ga0373398_000010	Ga0373398_000010_421139_421927	Ilumatobacter.bin100	421139	421927	-	789	99.15	2.56	#N/A	SAM-dependent methyltransferase	0	7	0	0	0	0	359	344	665	0	0	0	0	0	0	239	101	272	0	0	0
Ga0373398_000010	Ga0373398_000010_42146_44458	Ilumatobacter.bin100	42146	44458	+	2313	99.15	2.56	#N/A	xanthine dehydrogenase D subunit	0	8	0	0	0	0	1134	1221	1849	0	0	0	0	0	0	710	258	635	0	0	0
Ga0373398_000010	Ga0373398_000010_421966_422844	Ilumatobacter.bin100	421966	422844	-	879	99.15	2.56	#N/A	decaprenyl-phosphate phosphoribosyltransferase	0	6	0	0	0	0	496	419	704	0	0	0	0	0	0	258	72	221	0	0	0
Ga0373398_000010	Ga0373398_000010_422841_423491	Ilumatobacter.bin100	422841	423491	-	651	99.15	2.56	#N/A	phosphatidylglycerophosphatase C	0	4	0	0	0	0	307	249	512	0	0	0	0	0	0	177	52	222	0	0	0
Ga0373398_000010	Ga0373398_000010_423612_424937	Ilumatobacter.bin100	423612	424937	-	1326	99.15	2.56	#N/A	3-phosphoshikimate 1-carboxyvinyltransferase	0	0	0	0	0	0	639	692	1213	0	0	0	0	0	0	323	139	426	0	0	0
Ga0373398_000010	Ga0373398_000010_424941_425999	Ilumatobacter.bin100	424941	425999	-	1059	99.15	2.56	#N/A	prephenate dehydrogenase	0	1	0	0	0	0	542	569	905	0	0	0	0	0	0	292	133	303	0	0	0
Ga0373398_000010	Ga0373398_000010_426298_427245	Ilumatobacter.bin100	426298	427245	-	948	99.15	2.56	#N/A	riboflavin kinase/FMN adenylyltransferase	0	4	0	0	0	0	485	505	826	0	0	0	0	0	0	295	106	296	0	0	0
Ga0373398_000010	Ga0373398_000010_427313_428179	Ilumatobacter.bin100	427313	428179	-	867	99.15	2.56	#N/A	tRNA pseudouridine55 synthase	0	1	0	0	0	0	352	420	608	0	0	0	0	0	0	164	75	220	0	0	0
Ga0373398_000010	Ga0373398_000010_428201_428590	Ilumatobacter.bin100	428201	428590	-	390	99.15	2.56	#N/A	ribosome-binding factor A	0	1	0	0	0	0	137	118	219	0	0	0	0	0	0	70	31	79	0	0	0
Ga0373398_000010	Ga0373398_000010_429278_432289	Ilumatobacter.bin100	429278	432289	-	3012	99.15	2.56	#N/A	translation initiation factor IF-2	0	14	0	0	0	0	1631	1467	2388	0	0	0	0	0	0	801	298	845	0	0	0
Ga0373398_000010	Ga0373398_000010_432568_433842	Ilumatobacter.bin100	432568	433842	-	1275	99.15	2.56	#N/A	N utilization substance protein A	0	5	0	0	0	0	627	670	1025	0	0	0	0	0	0	347	137	352	0	0	0
Ga0373398_000010	Ga0373398_000010_433839_434375	Ilumatobacter.bin100	433839	434375	-	537	99.15	2.56	#N/A	ribosome maturation factor RimP	0	2	0	0	0	0	281	241	430	0	0	0	0	0	0	139	76	155	0	0	0
Ga0373398_000010	Ga0373398_000010_434554_435363	Ilumatobacter.bin100	434554	435363	-	810	99.15	2.56	#N/A	DNA-binding HxlR family transcriptional regulator	0	3	0	0	0	0	341	385	684	0	0	0	0	0	0	214	75	178	0	0	0
Ga0373398_000010	Ga0373398_000010_435431_436579	Ilumatobacter.bin100	435431	436579	+	1149	99.15	2.56	#N/A	alkylation response protein AidB-like acyl-CoA dehydrogenase	0	5	0	0	0	0	608	631	894	0	0	0	0	0	0	312	136	298	0	0	0
Ga0373398_000010	Ga0373398_000010_436707_438482	Ilumatobacter.bin100	436707	438482	+	1776	99.15	2.56	#N/A	prolyl-tRNA synthetase	0	10	0	0	0	0	873	921	1425	0	0	0	0	0	0	530	192	533	0	0	0
Ga0373398_000010	Ga0373398_000010_438565_439407	Ilumatobacter.bin100	438565	439407	-	843	99.15	2.56	#N/A	acyl dehydratase	0	7	0	0	0	0	432	392	754	0	0	0	0	0	0	221	77	233	0	0	0
Ga0373398_000010	Ga0373398_000010_439418_440353	Ilumatobacter.bin100	439418	440353	-	936	99.15	2.56	#N/A	NAD(P)-dependent dehydrogenase (short-subunit alcohol dehydrogenase family)	0	2	0	0	0	0	518	556	779	0	0	0	0	0	0	264	107	319	0	0	0
Ga0373398_000010	Ga0373398_000010_440857_442074	Ilumatobacter.bin100	440857	442074	+	1218	99.15	2.56	AA3_1.hmm	geranylgeranyl reductase family protein	0	8	0	0	0	0	643	718	1050	0	0	0	0	0	0	399	133	413	0	0	0
Ga0373398_000010	Ga0373398_000010_442108_442764	Ilumatobacter.bin100	442108	442764	-	657	99.15	2.56	#N/A	kynurenine formamidase	0	0	0	0	0	0	265	372	524	0	0	0	0	0	0	171	64	183	0	0	0
Ga0373398_000010	Ga0373398_000010_442778_443536	Ilumatobacter.bin100	442778	443536	-	759	99.15	2.56	#N/A	ABC-2 type transport system permease protein	0	0	0	0	0	0	293	362	474	0	0	0	0	0	0	230	74	205	0	0	0
Ga0373398_000010	Ga0373398_000010_443533_444495	Ilumatobacter.bin100	443533	444495	-	963	99.15	2.56	#N/A	ABC-2 type transport system ATP-binding protein	0	7	0	0	0	0	462	476	606	0	0	0	0	0	0	313	107	250	0	0	0
Ga0373398_000010	Ga0373398_000010_444524_445363	Ilumatobacter.bin100	444524	445363	+	840	99.15	2.56	#N/A	AcrR family transcriptional regulator	0	3	0	0	0	0	330	392	564	0	0	0	0	0	0	194	65	169	0	0	0
Ga0373398_000010	Ga0373398_000010_445320_445700	Ilumatobacter.bin100	445320	445700	+	381	99.15	2.56	#N/A	catechol 2,3-dioxygenase-like lactoylglutathione lyase family enzyme	0	0	0	0	0	0	120	100	196	0	0	0	0	0	0	61	17	51	0	0	0
Ga0373398_000010	Ga0373398_000010_44540_45031	Ilumatobacter.bin100	44540	45031	+	492	99.15	2.56	#N/A	hypothetical protein	0	2	0	0	0	0	218	216	370	0	0	0	0	0	0	106	34	122	0	0	0
Ga0373398_000010	Ga0373398_000010_4456_7170	Ilumatobacter.bin100	4456	7170	+	2715	99.15	2.56	#N/A	putative DNA methylase	0	14	0	0	0	0	1336	1248	1968	0	0	0	0	0	0	717	259	779	0	0	0
Ga0373398_000010	Ga0373398_000010_446188_447267	Ilumatobacter.bin100	446188	447267	+	1080	99.15	2.56	#N/A	F420-dependent oxidoreductase-like protein	0	6	0	0	0	0	537	528	989	0	0	0	0	0	0	340	130	369	0	0	0
Ga0373398_000010	Ga0373398_000010_447379_448116	Ilumatobacter.bin100	447379	448116	-	738	99.15	2.56	#N/A	DNA-binding IclR family transcriptional regulator	0	0	0	0	0	0	479	401	695	0	0	0	0	0	0	241	120	253	0	0	0
Ga0373398_000010	Ga0373398_000010_448273_449706	Ilumatobacter.bin100	448273	449706	+	1434	99.15	2.56	#N/A	acetylornithine deacetylase/succinyl-diaminopimelate desuccinylase-like protein	0	1	0	0	0	0	677	690	1205	0	0	0	0	0	0	377	158	418	0	0	0
Ga0373398_000010	Ga0373398_000010_449658_450314	Ilumatobacter.bin100	449658	450314	+	657	99.15	2.56	#N/A	S1-C subfamily serine protease	0	2	0	0	0	0	279	299	448	0	0	0	0	0	0	148	61	190	0	0	0
Ga0373398_000010	Ga0373398_000010_450359_451534	Ilumatobacter.bin100	450359	451534	+	1176	99.15	2.56	#N/A	general L-amino acid transport system substrate-binding protein	0	2	0	0	0	0	556	614	877	0	0	0	0	0	0	370	106	412	0	0	0
Ga0373398_000010	Ga0373398_000010_45068_46162	Ilumatobacter.bin100	45068	46162	-	1095	99.15	2.56	#N/A	Zn-dependent protease	0	6	0	0	0	0	546	514	908	0	0	0	0	0	0	318	118	292	0	0	0
Ga0373398_000010	Ga0373398_000010_451635_452765	Ilumatobacter.bin100	451635	452765	+	1131	99.15	2.56	#N/A	general L-amino acid transport system permease protein	0	7	0	0	0	0	468	453	738	0	0	0	0	0	0	319	139	325	0	0	0
Ga0373398_000010	Ga0373398_000010_452767_454038	Ilumatobacter.bin100	452767	454038	+	1272	99.15	2.56	#N/A	general L-amino acid transport system permease protein	0	9	0	0	0	0	483	509	912	0	0	0	0	0	0	293	104	333	0	0	0
Ga0373398_000010	Ga0373398_000010_454035_454835	Ilumatobacter.bin100	454035	454835	+	801	99.15	2.56	#N/A	general L-amino acid transport system ATP-binding protein	0	5	0	0	0	0	341	421	545	0	0	0	0	0	0	206	96	239	0	0	0
Ga0373398_000010	Ga0373398_000010_454875_456032	Ilumatobacter.bin100	454875	456032	-	1158	99.15	2.56	#N/A	hypothetical protein	0	5	0	0	0	0	642	609	865	0	0	0	0	0	0	331	127	362	0	0	0
Ga0373398_000010	Ga0373398_000010_456149_458536	Ilumatobacter.bin100	456149	458536	+	2388	99.15	2.56	#N/A	crotonobetainyl-CoA:carnitine CoA-transferase CaiB-like acyl-CoA transferase	0	6	0	0	0	0	1208	1303	1835	0	0	0	0	0	0	692	286	752	0	0	0
Ga0373398_000010	Ga0373398_000010_458634_459101	Ilumatobacter.bin100	458634	459101	-	468	99.15	2.56	#N/A	nucleotide-binding universal stress UspA family protein	0	2	0	0	0	0	235	274	383	0	0	0	0	0	0	134	52	135	0	0	0
Ga0373398_000010	Ga0373398_000010_459755_460747	Ilumatobacter.bin100	459755	460747	+	993	99.15	2.56	#N/A	MoxR-like ATPase	0	3	0	0	0	0	488	542	788	0	0	0	0	0	0	263	109	271	0	0	0
Ga0373398_000010	Ga0373398_000010_460747_461691	Ilumatobacter.bin100	460747	461691	+	945	99.15	2.56	#N/A	uncharacterized protein (DUF58 family)	0	1	0	0	0	0	404	403	585	0	0	0	0	0	0	219	76	239	0	0	0
Ga0373398_000010	Ga0373398_000010_461688_462689	Ilumatobacter.bin100	461688	462689	+	1002	99.15	2.56	#N/A	Ca-activated chloride channel family protein	0	4	0	0	0	0	466	423	667	0	0	0	0	0	0	263	108	297	0	0	0
Ga0373398_000010	Ga0373398_000010_46245_47783	Ilumatobacter.bin100	46245	47783	-	1539	99.15	2.56	AA3_1.hmm	phytoene dehydrogenase-like protein	0	5	0	0	0	0	740	778	1299	0	0	0	0	0	0	460	184	525	0	0	0
Ga0373398_000010	Ga0373398_000010_462772_463818	Ilumatobacter.bin100	462772	463818	-	1047	99.15	2.56	#N/A	F420-dependent oxidoreductase-like protein	0	4	0	0	0	0	459	487	902	0	0	0	0	0	0	297	99	269	0	0	0
Ga0373398_000010	Ga0373398_000010_463898_464740	Ilumatobacter.bin100	463898	464740	-	843	99.15	2.56	#N/A	uncharacterized protein	0	0	0	0	0	0	512	426	649	0	0	0	0	0	0	247	93	219	0	0	0
Ga0373398_000010	Ga0373398_000010_464737_466026	Ilumatobacter.bin100	464737	466026	-	1290	99.15	2.56	GT83.hmm	4-amino-4-deoxy-L-arabinose transferase-like glycosyltransferase	0	5	0	0	0	0	572	577	973	0	0	0	0	0	0	310	132	347	0	0	0
Ga0373398_000010	Ga0373398_000010_466023_467210	Ilumatobacter.bin100	466023	467210	-	1188	99.15	2.56	#N/A	hypothetical protein	0	10	0	0	0	0	612	665	893	0	0	0	0	0	0	358	154	337	0	0	0
Ga0373398_000010	Ga0373398_000010_467816_468259	Ilumatobacter.bin100	467816	468259	-	444	99.15	2.56	#N/A	hypothetical protein	0	6	0	0	0	0	172	166	266	0	0	0	0	0	0	71	39	75	0	0	0
Ga0373398_000010	Ga0373398_000010_468247_468876	Ilumatobacter.bin100	468247	468876	-	630	99.15	2.56	#N/A	hypothetical protein	0	3	0	0	0	0	197	195	384	0	0	0	0	0	0	105	41	96	0	0	0
Ga0373398_000010	Ga0373398_000010_468873_469292	Ilumatobacter.bin100	468873	469292	-	420	99.15	2.56	#N/A	hypothetical protein	0	1	0	0	0	0	149	120	209	0	0	0	0	0	0	70	25	55	0	0	0
Ga0373398_000010	Ga0373398_000010_469292_470452	Ilumatobacter.bin100	469292	470452	-	1161	99.15	2.56	#N/A	acetyl-CoA acetyltransferase	0	5	0	0	0	0	492	505	849	0	0	0	0	0	0	320	150	274	0	0	0
Ga0373398_000010	Ga0373398_000010_470449_471261	Ilumatobacter.bin100	470449	471261	-	813	99.15	2.56	#N/A	pimeloyl-ACP methyl ester carboxylesterase	0	2	0	0	0	0	355	357	569	0	0	0	0	0	0	205	69	184	0	0	0
Ga0373398_000010	Ga0373398_000010_471320_471520	Ilumatobacter.bin100	471320	471520	-	201	99.15	2.56	#N/A	putative FmdB family regulatory protein	0	1	0	0	0	0	91	94	134	0	0	0	0	0	0	42	19	52	0	0	0
Ga0373398_000010	Ga0373398_000010_471570_472052	Ilumatobacter.bin100	471570	472052	+	483	99.15	2.56	#N/A	AraC-like DNA-binding protein	0	0	0	0	0	0	171	201	277	0	0	0	0	0	0	111	33	128	0	0	0
Ga0373398_000010	Ga0373398_000010_472049_472471	Ilumatobacter.bin100	472049	472471	+	423	99.15	2.56	#N/A	catechol 2,3-dioxygenase-like lactoylglutathione lyase family enzyme	0	0	0	0	0	0	205	205	327	0	0	0	0	0	0	85	51	133	0	0	0
Ga0373398_000010	Ga0373398_000010_472927_473928	Ilumatobacter.bin100	472927	473928	-	1002	99.15	2.56	#N/A	aminoglycoside phosphotransferase (APT) family kinase protein	0	2	0	0	0	0	501	561	835	0	0	0	0	0	0	319	102	353	0	0	0
Ga0373398_000010	Ga0373398_000010_474291_475571	Ilumatobacter.bin100	474291	475571	-	1281	99.15	2.56	#N/A	alkylation response protein AidB-like acyl-CoA dehydrogenase	0	2	0	0	0	0	671	630	952	0	0	0	0	0	0	375	130	401	0	0	0
Ga0373398_000010	Ga0373398_000010_475746_477308	Ilumatobacter.bin100	475746	477308	-	1563	99.15	2.56	#N/A	long-chain acyl-CoA synthetase	0	10	0	0	0	0	763	837	1335	0	0	0	0	0	0	477	178	506	0	0	0
Ga0373398_000010	Ga0373398_000010_477453_478889	Ilumatobacter.bin100	477453	478889	+	1437	99.15	2.56	#N/A	MFS family permease	0	9	0	0	0	0	642	690	1104	0	0	0	0	0	0	409	140	415	0	0	0
Ga0373398_000010	Ga0373398_000010_47854_48630	Ilumatobacter.bin100	47854	48630	+	777	99.15	2.56	#N/A	creatinine amidohydrolase	0	6	0	0	0	0	356	397	602	0	0	0	0	0	0	215	72	184	0	0	0
Ga0373398_000010	Ga0373398_000010_478894_479655	Ilumatobacter.bin100	478894	479655	+	762	99.15	2.56	#N/A	4-hydroxy-tetrahydrodipicolinate synthase	0	1	0	0	0	0	298	306	596	0	0	0	0	0	0	241	70	193	0	0	0
Ga0373398_000010	Ga0373398_000010_479668_481272	Ilumatobacter.bin100	479668	481272	+	1605	99.15	2.56	#N/A	acyl-CoA synthetase (AMP-forming)/AMP-acid ligase II	0	4	0	0	0	0	769	642	1172	0	0	0	0	0	0	454	177	438	0	0	0
Ga0373398_000010	Ga0373398_000010_481318_481845	Ilumatobacter.bin100	481318	481845	+	528	99.15	2.56	#N/A	hypothetical protein	0	0	0	0	0	0	197	195	331	0	0	0	0	0	0	132	38	109	0	0	0
Ga0373398_000010	Ga0373398_000010_481829_482275	Ilumatobacter.bin100	481829	482275	-	447	99.15	2.56	#N/A	DNA-binding MarR family transcriptional regulator	0	1	0	0	0	0	167	210	313	0	0	0	0	0	0	88	44	117	0	0	0
Ga0373398_000010	Ga0373398_000010_482845_483744	Ilumatobacter.bin100	482845	483744	+	900	99.15	2.56	#N/A	NAD(P)-dependent dehydrogenase (short-subunit alcohol dehydrogenase family)	0	7	0	0	0	0	434	467	724	0	0	0	0	0	0	253	86	314	0	0	0
Ga0373398_000010	Ga0373398_000010_483790_484056	Ilumatobacter.bin100	483790	484056	+	267	99.15	2.56	#N/A	uncharacterized integral membrane protein	0	1	0	0	0	0	79	92	165	0	0	0	0	0	0	32	22	53	0	0	0
Ga0373398_000010	Ga0373398_000010_484056_484910	Ilumatobacter.bin100	484056	484910	+	855	99.15	2.56	CE1.hmm	pimeloyl-ACP methyl ester carboxylesterase	0	3	0	0	0	0	357	384	520	0	0	0	0	0	0	202	101	210	0	0	0
Ga0373398_000010	Ga0373398_000010_484961_485803	Ilumatobacter.bin100	484961	485803	+	843	99.15	2.56	#N/A	putative RecB family exonuclease	0	2	0	0	0	0	356	346	557	0	0	0	0	0	0	191	61	204	0	0	0
Ga0373398_000010	Ga0373398_000010_485800_486444	Ilumatobacter.bin100	485800	486444	+	645	99.15	2.56	#N/A	undecaprenyl-diphosphatase	0	2	0	0	0	0	211	244	388	0	0	0	0	0	0	141	58	167	0	0	0
Ga0373398_000010	Ga0373398_000010_48627_49895	Ilumatobacter.bin100	48627	49895	+	1269	99.15	2.56	#N/A	N-carbamoyl-L-amino-acid hydrolase	0	6	0	0	0	0	645	609	1023	0	0	0	0	0	0	357	148	485	0	0	0
Ga0373398_000010	Ga0373398_000010_486441_487040	Ilumatobacter.bin100	486441	487040	+	600	99.15	2.56	#N/A	hypothetical protein	0	1	0	0	0	0	263	308	419	0	0	0	0	0	0	185	62	183	0	0	0
Ga0373398_000010	Ga0373398_000010_487146_488516	Ilumatobacter.bin100	487146	488516	+	1371	99.15	2.56	#N/A	WS/DGAT/MGAT family acyltransferase	0	12	0	0	0	0	644	741	1166	0	0	0	0	0	0	378	144	411	0	0	0
Ga0373398_000010	Ga0373398_000010_488801_489592	Ilumatobacter.bin100	488801	489592	+	792	99.15	2.56	#N/A	NAD(P)-dependent dehydrogenase (short-subunit alcohol dehydrogenase family)	0	2	0	0	0	0	433	419	708	0	0	0	0	0	0	239	78	223	0	0	0
Ga0373398_000010	Ga0373398_000010_489625_491640	Ilumatobacter.bin100	489625	491640	+	2016	99.15	2.56	CE10.hmm	dipeptidyl aminopeptidase/acylaminoacyl peptidase	0	6	0	0	0	0	924	1030	1523	0	0	0	0	0	0	539	214	610	0	0	0
Ga0373398_000010	Ga0373398_000010_491612_492394	Ilumatobacter.bin100	491612	492394	-	783	99.15	2.56	#N/A	NAD+ diphosphatase	0	1	0	0	0	0	341	346	482	0	0	0	0	0	0	172	40	239	0	0	0
Ga0373398_000010	Ga0373398_000010_492467_493024	Ilumatobacter.bin100	492467	493024	+	558	99.15	2.56	#N/A	hypothetical protein	0	5	0	0	0	0	259	241	388	0	0	0	0	0	0	117	50	178	0	0	0
Ga0373398_000010	Ga0373398_000010_493021_493428	Ilumatobacter.bin100	493021	493428	+	408	99.15	2.56	#N/A	rhodanese-related sulfurtransferase	0	2	0	0	0	0	144	140	191	0	0	0	0	0	0	63	20	73	0	0	0
Ga0373398_000010	Ga0373398_000010_493438_494622	Ilumatobacter.bin100	493438	494622	+	1185	99.15	2.56	#N/A	acetyl-CoA C-acetyltransferase	0	4	0	0	0	0	595	574	932	0	0	0	0	0	0	384	127	350	0	0	0
Ga0373398_000010	Ga0373398_000010_494724_495215	Ilumatobacter.bin100	494724	495215	+	492	99.15	2.56	#N/A	micrococcal nuclease	0	2	0	0	0	0	245	220	392	0	0	0	0	0	0	156	52	196	0	0	0
Ga0373398_000010	Ga0373398_000010_495268_496116	Ilumatobacter.bin100	495268	496116	+	849	99.15	2.56	#N/A	hypothetical protein	0	0	0	0	0	0	330	412	614	0	0	0	0	0	0	207	54	223	0	0	0
Ga0373398_000010	Ga0373398_000010_496327_497247	Ilumatobacter.bin100	496327	497247	-	921	99.15	2.56	CE14.hmm	mycothiol S-conjugate amidase	0	2	0	0	0	0	348	432	658	0	0	0	0	0	0	261	96	220	0	0	0
Ga0373398_000010	Ga0373398_000010_497305_497979	Ilumatobacter.bin100	497305	497979	+	675	99.15	2.56	#N/A	hypothetical protein	0	10	0	0	0	0	356	378	517	0	0	0	0	0	0	215	84	247	0	0	0
Ga0373398_000010	Ga0373398_000010_498078_499412	Ilumatobacter.bin100	498078	499412	-	1335	99.15	2.56	#N/A	acyl-CoA dehydrogenase	0	11	0	0	0	0	787	682	1178	0	0	0	0	0	0	452	200	478	0	0	0
Ga0373398_000010	Ga0373398_000010_499657_500370	Ilumatobacter.bin100	499657	500370	+	714	99.15	2.56	#N/A	membrane associated rhomboid family serine protease	0	3	0	0	0	0	306	362	504	0	0	0	0	0	0	191	54	145	0	0	0
Ga0373398_000010	Ga0373398_000010_500354_501214	Ilumatobacter.bin100	500354	501214	-	861	99.15	2.56	#N/A	fructosamine-3-kinase	0	2	0	0	0	0	346	360	542	0	0	0	0	0	0	189	70	231	0	0	0
Ga0373398_000010	Ga0373398_000010_501211_501666	Ilumatobacter.bin100	501211	501666	-	456	99.15	2.56	#N/A	protein-tyrosine phosphatase	0	2	0	0	0	0	202	204	301	0	0	0	0	0	0	117	41	80	0	0	0
Ga0373398_000010	Ga0373398_000010_501715_502047	Ilumatobacter.bin100	501715	502047	+	333	99.15	2.56	#N/A	anti-anti-sigma factor	0	1	0	0	0	0	171	171	281	0	0	0	0	0	0	98	39	97	0	0	0
Ga0373398_000010	Ga0373398_000010_50182_50478	Ilumatobacter.bin100	50182	50478	-	297	99.15	2.56	#N/A	DNA-binding FrmR family transcriptional regulator	0	0	0	0	0	0	193	135	293	0	0	0	0	0	0	92	53	116	0	0	0
Ga0373398_000010	Ga0373398_000010_502163_503350	Ilumatobacter.bin100	502163	503350	-	1188	99.15	2.56	#N/A	serine phosphatase RsbU (regulator of sigma subunit)	0	3	0	0	0	0	643	657	1118	0	0	0	0	0	0	404	113	392	0	0	0
Ga0373398_000010	Ga0373398_000010_503529_503912	Ilumatobacter.bin100	503529	503912	-	384	99.15	2.56	#N/A	limonene-1,2-epoxide hydrolase	0	10	0	0	0	0	174	221	323	0	0	0	0	0	0	127	48	128	0	0	0
Ga0373398_000010	Ga0373398_000010_503969_504373	Ilumatobacter.bin100	503969	504373	-	405	99.15	2.56	#N/A	DNA-binding HxlR family transcriptional regulator	0	2	0	0	0	0	213	243	345	0	0	0	0	0	0	110	47	104	0	0	0
Ga0373398_000010	Ga0373398_000010_504492_505379	Ilumatobacter.bin100	504492	505379	+	888	99.15	2.56	#N/A	NADPH:quinone reductase-like Zn-dependent oxidoreductase	0	6	0	0	0	0	374	408	618	0	0	0	0	0	0	211	85	247	0	0	0
Ga0373398_000010	Ga0373398_000010_50565_52655	Ilumatobacter.bin100	50565	52655	+	2091	99.15	2.56	#N/A	Cu2+-exporting ATPase	0	18	0	0	0	0	1011	987	1589	0	0	0	0	0	0	603	220	586	0	0	0
Ga0373398_000010	Ga0373398_000010_505844_506359	Ilumatobacter.bin100	505844	506359	-	516	99.15	2.56	#N/A	nitroreductase	0	0	0	0	0	0	268	350	492	0	0	0	0	0	0	171	61	152	0	0	0
Ga0373398_000010	Ga0373398_000010_506485_508011	Ilumatobacter.bin100	506485	508011	+	1527	99.15	2.56	#N/A	acetolactate synthase-1/2/3 large subunit	0	3	0	0	0	0	782	856	1407	0	0	0	0	0	0	461	177	480	0	0	0
Ga0373398_000010	Ga0373398_000010_508139_509767	Ilumatobacter.bin100	508139	509767	+	1629	99.15	2.56	#N/A	superfamily II DNA or RNA helicase	0	10	0	0	0	0	911	1019	1302	0	0	0	0	0	0	517	213	509	0	0	0
Ga0373398_000010	Ga0373398_000010_510607_511569	Ilumatobacter.bin100	510607	511569	-	963	99.15	2.56	#N/A	predicted DNA-binding transcriptional regulator YafY	0	8	0	0	0	0	574	431	876	0	0	0	0	0	0	355	122	338	0	0	0
Ga0373398_000010	Ga0373398_000010_511632_513875	Ilumatobacter.bin100	511632	513875	+	2244	99.15	2.56	#N/A	excinuclease UvrABC ATPase subunit	0	16	0	0	0	0	1291	1243	1895	0	0	0	0	0	0	739	275	662	0	0	0
Ga0373398_000010	Ga0373398_000010_514131_516344	Ilumatobacter.bin100	514131	516344	-	2214	99.15	2.56	#N/A	serine phosphatase RsbU (regulator of sigma subunit)/GAF domain-containing protein	0	10	0	0	0	0	1104	1109	1715	0	0	0	0	0	0	643	249	718	0	0	0
Ga0373398_000010	Ga0373398_000010_516341_516907	Ilumatobacter.bin100	516341	516907	-	567	99.15	2.56	#N/A	heme oxygenase	0	6	0	0	0	0	285	278	432	0	0	0	0	0	0	188	52	179	0	0	0
Ga0373398_000010	Ga0373398_000010_517217_518359	Ilumatobacter.bin100	517217	518359	+	1143	99.15	2.56	#N/A	magnesium transporter	0	8	0	0	0	0	617	650	848	0	0	0	0	0	0	306	146	351	0	0	0
Ga0373398_000010	Ga0373398_000010_518372_519016	Ilumatobacter.bin100	518372	519016	-	645	99.15	2.56	#N/A	effector-binding domain-containing protein	0	0	0	0	0	0	258	262	432	0	0	0	0	0	0	188	60	192	0	0	0
Ga0373398_000010	Ga0373398_000010_519059_520105	Ilumatobacter.bin100	519059	520105	+	1047	99.15	2.56	#N/A	threonine aldolase	0	3	0	0	0	0	521	483	816	0	0	0	0	0	0	260	116	261	0	0	0
Ga0373398_000010	Ga0373398_000010_520212_522605	Ilumatobacter.bin100	520212	522605	-	2394	99.15	2.56	#N/A	excinuclease UvrABC ATPase subunit	0	13	0	0	1	0	1216	977	1906	0	0	0	0	0	0	747	258	697	0	1	0
Ga0373398_000010	Ga0373398_000010_522655_523065	Ilumatobacter.bin100	522655	523065	-	411	99.15	2.56	#N/A	catechol 2,3-dioxygenase-like lactoylglutathione lyase family enzyme	0	1	0	0	0	0	167	189	252	0	0	0	0	0	0	100	35	110	0	0	0
Ga0373398_000010	Ga0373398_000010_523076_523519	Ilumatobacter.bin100	523076	523519	-	444	99.15	2.56	#N/A	AraC-like DNA-binding protein	0	1	0	0	0	0	211	188	265	0	0	0	0	0	0	100	43	83	0	0	0
Ga0373398_000010	Ga0373398_000010_523547_524734	Ilumatobacter.bin100	523547	524734	-	1188	99.15	2.56	#N/A	L-2-hydroxyglutarate oxidase LhgO	0	5	0	0	0	0	625	631	869	0	0	0	0	0	0	312	160	410	0	0	0
Ga0373398_000010	Ga0373398_000010_524820_525665	Ilumatobacter.bin100	524820	525665	+	846	99.15	2.56	#N/A	thiosulfate/3-mercaptopyruvate sulfurtransferase	0	2	0	0	0	0	465	473	870	0	0	0	0	0	0	308	108	344	0	0	0
Ga0373398_000010	Ga0373398_000010_525775_526254	Ilumatobacter.bin100	525775	526254	+	480	99.15	2.56	#N/A	Fur family ferric uptake transcriptional regulator	0	5	0	0	0	0	233	290	379	0	0	0	0	0	0	169	67	153	0	0	0
Ga0373398_000010	Ga0373398_000010_526319_528526	Ilumatobacter.bin100	526319	528526	+	2208	99.15	2.56	AA2.hmm	catalase-peroxidase	0	3	0	0	0	0	1173	1184	1670	0	0	0	0	0	0	668	225	643	0	0	0
Ga0373398_000010	Ga0373398_000010_528642_529607	Ilumatobacter.bin100	528642	529607	-	966	99.15	2.56	#N/A	probable F420-dependent oxidoreductase	0	5	0	0	0	0	544	557	849	0	0	0	0	0	0	288	128	366	0	0	0
Ga0373398_000010	Ga0373398_000010_529847_531142	Ilumatobacter.bin100	529847	531142	+	1296	99.15	2.56	AA3_2.hmm	phytoene dehydrogenase-like protein	0	11	0	0	0	0	563	600	1042	0	0	0	0	0	0	339	123	377	0	0	0
Ga0373398_000010	Ga0373398_000010_531139_532062	Ilumatobacter.bin100	531139	532062	+	924	99.15	2.56	#N/A	RNA polymerase sigma-70 factor (ECF subfamily)	0	3	0	0	0	0	439	469	733	0	0	0	0	0	0	247	74	282	0	0	0
Ga0373398_000010	Ga0373398_000010_532166_532549	Ilumatobacter.bin100	532166	532549	+	384	99.15	2.56	#N/A	predicted enzyme related to lactoylglutathione lyase	0	3	0	0	0	0	195	243	361	0	0	0	0	0	0	127	51	121	0	0	0
Ga0373398_000010	Ga0373398_000010_532571_532987	Ilumatobacter.bin100	532571	532987	-	417	99.15	2.56	#N/A	hypothetical protein	0	1	0	0	0	0	180	190	244	0	0	0	0	0	0	93	23	101	0	0	0
Ga0373398_000010	Ga0373398_000010_533029_533481	Ilumatobacter.bin100	533029	533481	-	453	99.15	2.56	#N/A	MerR family redox-sensitive transcriptional activator SoxR	0	0	0	0	0	0	192	186	262	0	0	0	0	0	0	86	39	115	0	0	0
Ga0373398_000010	Ga0373398_000010_533478_534062	Ilumatobacter.bin100	533478	534062	-	585	99.15	2.56	#N/A	8-oxo-dGTP pyrophosphatase MutT (NUDIX family)	0	2	0	0	0	0	165	186	241	0	0	0	0	0	0	87	36	81	0	0	0
Ga0373398_000010	Ga0373398_000010_534604_535389	Ilumatobacter.bin100	534604	535389	+	786	99.15	2.56	#N/A	hypothetical protein	0	6	0	0	0	0	424	462	626	0	0	0	0	0	0	215	103	248	0	0	0
Ga0373398_000010	Ga0373398_000010_53559_55814	Ilumatobacter.bin100	53559	55814	+	2256	99.15	2.56	#N/A	Cu+-exporting ATPase	0	6	0	0	0	2	999	1068	1673	0	0	0	0	0	0	662	262	698	0	0	0
Ga0373398_000010	Ga0373398_000010_535591_536571	Ilumatobacter.bin100	535591	536571	-	981	99.15	2.56	#N/A	NTE family protein	0	7	0	0	0	0	616	672	934	0	0	0	0	0	0	358	155	416	0	0	0
Ga0373398_000010	Ga0373398_000010_537202_537915	Ilumatobacter.bin100	537202	537915	+	714	99.15	2.56	#N/A	transcriptional regulator GlxA family with amidase domain	0	9	0	0	0	0	323	418	690	0	0	0	0	0	0	207	70	217	0	0	0
Ga0373398_000010	Ga0373398_000010_537981_540521	Ilumatobacter.bin100	537981	540521	+	2541	99.15	2.56	#N/A	acyl-CoA synthetase (NDP forming)/GNAT superfamily N-acetyltransferase	0	8	0	0	0	0	1300	1247	2190	0	0	0	0	0	0	781	281	787	0	0	0
Ga0373398_000010	Ga0373398_000010_540572_540859	Ilumatobacter.bin100	540572	540859	+	288	99.15	2.56	#N/A	hypothetical protein	0	0	0	0	0	0	111	100	125	0	0	0	0	0	0	62	17	80	0	0	0
Ga0373398_000010	Ga0373398_000010_540863_541591	Ilumatobacter.bin100	540863	541591	-	729	99.15	2.56	#N/A	coenzyme F420-0:L-glutamate ligase/coenzyme F420-1:gamma-L-glutamate ligase	0	7	0	0	0	0	314	320	485	0	0	0	0	0	0	231	79	220	0	0	0
Ga0373398_000010	Ga0373398_000010_541666_542613	Ilumatobacter.bin100	541666	542613	+	948	99.15	2.56	#N/A	naphthoate synthase	0	8	0	0	0	0	487	466	664	0	0	0	0	0	0	214	138	218	0	0	0
Ga0373398_000010	Ga0373398_000010_542627_543424	Ilumatobacter.bin100	542627	543424	+	798	99.15	2.56	#N/A	tRNA G18 (ribose-2'-O)-methylase SpoU	0	2	0	0	0	0	370	373	537	0	0	0	0	0	0	206	67	225	0	0	0
Ga0373398_000010	Ga0373398_000010_543421_544293	Ilumatobacter.bin100	543421	544293	+	873	99.15	2.56	#N/A	formyltetrahydrofolate deformylase	0	8	0	0	0	0	515	377	662	0	0	0	0	0	0	263	121	228	0	0	0
Ga0373398_000010	Ga0373398_000010_544381_545517	Ilumatobacter.bin100	544381	545517	-	1137	99.15	2.56	#N/A	alkylation response protein AidB-like acyl-CoA dehydrogenase	0	8	0	0	0	0	612	637	888	0	0	0	0	0	0	337	104	327	0	0	0
Ga0373398_000010	Ga0373398_000010_545630_546880	Ilumatobacter.bin100	545630	546880	-	1251	99.15	2.56	#N/A	alkylation response protein AidB-like acyl-CoA dehydrogenase	0	9	0	0	0	0	690	727	1050	0	0	0	0	0	0	317	118	351	0	0	0
Ga0373398_000010	Ga0373398_000010_546970_547827	Ilumatobacter.bin100	546970	547827	-	858	99.15	2.56	#N/A	nucleotide-binding universal stress UspA family protein	0	6	0	0	0	0	414	432	565	0	0	0	0	0	0	203	76	239	0	0	0
Ga0373398_000010	Ga0373398_000010_547887_548291	Ilumatobacter.bin100	547887	548291	-	405	99.15	2.56	#N/A	nucleotide-binding universal stress UspA family protein	0	4	0	0	0	0	189	225	332	0	0	0	0	0	0	79	37	118	0	0	0
Ga0373398_000010	Ga0373398_000010_548545_549102	Ilumatobacter.bin100	548545	549102	-	558	99.15	2.56	#N/A	AcrR family transcriptional regulator	0	0	0	0	0	0	252	241	442	0	0	0	0	0	0	132	69	173	0	0	0
Ga0373398_000010	Ga0373398_000010_549145_549645	Ilumatobacter.bin100	549145	549645	+	501	99.15	2.56	#N/A	nitroimidazol reductase NimA-like FMN-containing flavoprotein (pyridoxamine 5'-phosphate oxidase superfamily)	0	0	0	0	0	0	296	267	420	0	0	0	0	0	0	172	78	161	0	0	0
Ga0373398_000010	Ga0373398_000010_549777_550616	Ilumatobacter.bin100	549777	550616	+	840	99.15	2.56	#N/A	nucleotide-binding universal stress UspA family protein	0	2	0	0	0	0	387	438	659	0	0	0	0	0	0	230	91	248	0	0	0
Ga0373398_000010	Ga0373398_000010_551885_552979	Ilumatobacter.bin100	551885	552979	-	1095	99.15	2.56	#N/A	signal transduction histidine kinase	0	2	0	0	0	0	660	696	997	0	0	0	0	0	0	417	129	386	0	0	0
Ga0373398_000010	Ga0373398_000010_553188_553625	Ilumatobacter.bin100	553188	553625	-	438	99.15	2.56	#N/A	hypothetical protein	0	0	0	0	0	0	254	268	463	0	0	0	0	0	0	153	70	161	0	0	0
Ga0373398_000010	Ga0373398_000010_553722_554390	Ilumatobacter.bin100	553722	554390	-	669	99.15	2.56	#N/A	DNA-binding NarL/FixJ family response regulator	0	6	0	0	0	0	314	347	520	0	0	0	0	0	0	254	95	227	0	0	0
Ga0373398_000010	Ga0373398_000010_554465_554875	Ilumatobacter.bin100	554465	554875	+	411	99.15	2.56	#N/A	nitroimidazol reductase NimA-like FMN-containing flavoprotein (pyridoxamine 5'-phosphate oxidase superfamily)	0	0	0	0	0	0	166	200	283	0	0	0	0	0	0	107	34	103	0	0	0
Ga0373398_000010	Ga0373398_000010_554963_555949	Ilumatobacter.bin100	554963	555949	+	987	99.15	2.56	#N/A	acrylyl-CoA reductase (NADPH)	0	4	0	0	0	0	538	487	814	0	0	0	0	0	0	324	96	272	0	0	0
Ga0373398_000010	Ga0373398_000010_555950_556501	Ilumatobacter.bin100	555950	556501	-	552	99.15	2.56	#N/A	ATP-dependent Clp protease protease subunit	0	3	0	0	0	0	248	214	390	0	0	0	0	0	0	156	60	148	0	0	0
Ga0373398_000010	Ga0373398_000010_556594_556869	Ilumatobacter.bin100	556594	556869	-	276	99.15	2.56	#N/A	transcriptional regulator with XRE-family HTH domain	0	1	0	0	0	0	111	117	186	0	0	0	0	0	0	56	29	57	0	0	0
Ga0373398_000010	Ga0373398_000010_556889_558025	Ilumatobacter.bin100	556889	558025	-	1137	99.15	2.56	#N/A	butyryl-CoA dehydrogenase	0	7	0	0	0	0	506	540	862	0	0	0	0	0	0	307	136	290	0	0	0
Ga0373398_000010	Ga0373398_000010_558058_558897	Ilumatobacter.bin100	558058	558897	-	840	99.15	2.56	#N/A	ABC-2 type transport system permease protein	0	0	0	0	0	0	348	328	606	0	0	0	0	0	0	231	91	221	0	0	0
Ga0373398_000010	Ga0373398_000010_55830_56054	Ilumatobacter.bin100	55830	56054	+	225	99.15	2.56	#N/A	copper chaperone CopZ	0	1	0	0	0	0	147	131	210	0	0	0	0	0	0	85	34	91	0	0	0
Ga0373398_000010	Ga0373398_000010_558894_559808	Ilumatobacter.bin100	558894	559808	-	915	99.15	2.56	#N/A	ABC-2 type transport system ATP-binding protein	0	0	0	0	0	0	403	429	619	0	0	0	0	0	0	235	76	268	0	0	0
Ga0373398_000010	Ga0373398_000010_559869_560312	Ilumatobacter.bin100	559869	560312	-	444	99.15	2.56	#N/A	hemoglobin	0	4	0	0	0	0	190	209	295	0	0	0	0	0	0	75	41	101	0	0	0
Ga0373398_000010	Ga0373398_000010_560336_561001	Ilumatobacter.bin100	560336	561001	+	666	99.15	2.56	#N/A	caffeoyl-CoA O-methyltransferase	0	9	0	0	0	0	322	299	426	0	0	0	0	0	0	179	49	201	0	0	0
Ga0373398_000010	Ga0373398_000010_561048_561950	Ilumatobacter.bin100	561048	561950	-	903	99.15	2.56	#N/A	cell division transport system permease protein	0	6	0	0	0	0	452	352	600	0	0	0	0	0	0	242	83	232	0	0	0
Ga0373398_000010	Ga0373398_000010_561968_562645	Ilumatobacter.bin100	561968	562645	-	678	99.15	2.56	#N/A	cell division transport system ATP-binding protein	0	4	0	0	0	0	313	291	552	0	0	0	0	0	0	177	66	190	0	0	0
Ga0373398_000010	Ga0373398_000010_56234_57430	Ilumatobacter.bin100	56234	57430	-	1197	99.15	2.56	#N/A	cytosine deaminase	0	6	0	0	0	0	641	686	1082	0	0	0	0	0	0	337	161	395	0	0	0
Ga0373398_000010	Ga0373398_000010_563009_564118	Ilumatobacter.bin100	563009	564118	-	1110	99.15	2.56	#N/A	peptide chain release factor 2	0	5	0	0	0	0	560	603	891	0	0	0	0	0	0	339	137	327	0	0	0
Ga0373398_000010	Ga0373398_000010_564134_567040	Ilumatobacter.bin100	564134	567040	-	2907	99.15	2.56	#N/A	preprotein translocase subunit SecA	0	16	0	0	0	0	1280	1211	2200	0	0	0	0	1	0	811	299	838	0	0	0
Ga0373398_000010	Ga0373398_000010_567943_568560	Ilumatobacter.bin100	567943	568560	-	618	99.15	2.56	#N/A	ComF family protein	0	3	0	0	0	0	383	312	495	0	0	0	0	0	0	183	53	178	0	0	0
Ga0373398_000010	Ga0373398_000010_568633_569886	Ilumatobacter.bin100	568633	569886	-	1254	99.15	2.56	#N/A	cytochrome P450	0	8	0	0	0	0	544	544	915	0	0	0	0	0	0	294	130	308	0	0	0
Ga0373398_000010	Ga0373398_000010_569953_571404	Ilumatobacter.bin100	569953	571404	-	1452	99.15	2.56	#N/A	adenosylhomocysteinase	0	3	0	0	0	0	779	727	1152	0	0	0	0	0	0	460	167	430	0	0	0
Ga0373398_000010	Ga0373398_000010_571510_571746	Ilumatobacter.bin100	571510	571746	-	237	99.15	2.56	#N/A	uncharacterized protein YbaR (Trm112 family)	0	3	0	0	0	0	74	100	151	0	0	0	0	0	0	60	22	60	0	0	0
Ga0373398_000010	Ga0373398_000010_571758_573110	Ilumatobacter.bin100	571758	573110	-	1353	99.15	2.56	#N/A	phosphomannomutase	0	7	0	0	0	0	701	572	1048	0	0	0	0	0	0	353	124	343	0	0	0
Ga0373398_000010	Ga0373398_000010_573120_575849	Ilumatobacter.bin100	573120	575849	-	2730	99.15	2.56	#N/A	hypothetical protein	0	12	0	0	0	0	1363	1396	2034	0	0	0	0	0	0	859	334	786	0	0	0
Ga0373398_000010	Ga0373398_000010_57453_58637	Ilumatobacter.bin100	57453	58637	+	1185	99.15	2.56	#N/A	alkanesulfonate monooxygenase SsuD/methylene tetrahydromethanopterin reductase-like flavin-dependent oxidoreductase (luciferase family)	0	5	0	0	0	0	486	549	827	0	0	0	0	0	0	327	95	295	0	0	0
Ga0373398_000010	Ga0373398_000010_575899_576630	Ilumatobacter.bin100	575899	576630	-	732	99.15	2.56	#N/A	hypothetical protein	0	4	0	0	0	0	374	389	537	0	0	0	0	0	0	218	94	231	0	0	0
Ga0373398_000010	Ga0373398_000010_576826_577110	Ilumatobacter.bin100	576826	577110	-	285	99.15	2.56	#N/A	hypothetical protein	0	0	0	0	0	0	213	210	304	0	0	0	0	0	0	113	37	132	0	0	0
Ga0373398_000010	Ga0373398_000010_577330_579201	Ilumatobacter.bin100	577330	579201	+	1872	99.15	2.56	#N/A	cell division protease FtsH	0	14	0	0	0	0	912	1017	1621	0	0	0	0	0	0	553	233	535	0	0	0
Ga0373398_000010	Ga0373398_000010_579302_580192	Ilumatobacter.bin100	579302	580192	-	891	99.15	2.56	#N/A	sugar lactone lactonase YvrE	0	1	0	0	0	0	445	511	780	0	0	0	0	0	0	309	99	291	0	0	0
Ga0373398_000010	Ga0373398_000010_582128_585394	Ilumatobacter.bin100	582128	585394	-	3267	99.15	2.56	GT2_Glyco_tranf_2_3.hmm	GT2 family glycosyltransferase	0	24	0	0	0	0	1534	1550	2372	0	0	0	0	0	0	858	360	1027	0	0	0
Ga0373398_000010	Ga0373398_000010_585498_586697	Ilumatobacter.bin100	585498	586697	+	1200	99.15	2.56	#N/A	hypothetical protein	0	4	0	0	0	0	626	631	966	0	0	0	0	0	0	350	125	359	0	0	0
Ga0373398_000010	Ga0373398_000010_58664_59455	Ilumatobacter.bin100	58664	59455	-	792	99.15	2.56	#N/A	DNA-formamidopyrimidine glycosylase	0	3	0	0	0	0	258	321	494	0	0	0	0	0	0	171	54	177	0	0	0
Ga0373398_000010	Ga0373398_000010_586694_587785	Ilumatobacter.bin100	586694	587785	+	1092	99.15	2.56	GT4.hmm	glycosyltransferase involved in cell wall biosynthesis	0	5	0	0	0	0	538	539	814	0	0	0	0	0	0	305	119	327	0	0	0
Ga0373398_000010	Ga0373398_000010_589240_590253	Ilumatobacter.bin100	589240	590253	-	1014	99.15	2.56	#N/A	GDPmannose 4,6-dehydratase	0	9	0	0	0	0	504	497	799	0	0	0	0	0	0	280	117	315	0	0	0
Ga0373398_000010	Ga0373398_000010_590340_591290	Ilumatobacter.bin100	590340	591290	+	951	99.15	2.56	#N/A	LPPG:FO 2-phospho-L-lactate transferase	0	2	0	0	0	0	441	517	848	0	0	0	0	0	0	259	108	270	0	0	0
Ga0373398_000010	Ga0373398_000010_591406_592470	Ilumatobacter.bin100	591406	592470	-	1065	99.15	2.56	#N/A	UDP-glucose 4-epimerase	0	12	0	0	0	0	557	521	978	0	0	0	0	0	0	250	142	338	0	0	0
Ga0373398_000010	Ga0373398_000010_592448_593440	Ilumatobacter.bin100	592448	593440	-	993	99.15	2.56	#N/A	mannose-1-phosphate guanylyltransferase	0	0	0	0	0	0	461	527	723	0	0	0	0	0	0	256	102	316	0	0	0
Ga0373398_000010	Ga0373398_000010_593460_594725	Ilumatobacter.bin100	593460	594725	-	1266	99.15	2.56	GT4.hmm	colanic acid biosynthesis glycosyl transferase WcaI	0	4	0	0	0	0	630	594	948	0	0	0	0	0	0	331	124	344	0	0	0
Ga0373398_000010	Ga0373398_000010_59455_61047	Ilumatobacter.bin100	59455	61047	-	1593	99.15	2.56	#N/A	gamma-glutamyltranspeptidase/glutathione hydrolase	0	5	0	0	0	0	813	898	1346	0	0	0	0	0	0	494	205	521	0	0	0
Ga0373398_000010	Ga0373398_000010_594718_595878	Ilumatobacter.bin100	594718	595878	-	1161	99.15	2.56	GT4.hmm	alpha-1,3-rhamnosyl/mannosyltransferase	0	10	0	0	0	0	488	519	821	0	0	0	0	0	0	307	125	309	0	0	0
Ga0373398_000010	Ga0373398_000010_595881_596960	Ilumatobacter.bin100	595881	596960	-	1080	99.15	2.56	GT4.hmm	glycosyltransferase involved in cell wall biosynthesis	0	0	0	0	0	0	450	477	689	0	0	0	0	0	0	250	109	304	0	0	0
Ga0373398_000010	Ga0373398_000010_596988_597965	Ilumatobacter.bin100	596988	597965	+	978	99.15	2.56	#N/A	GDP-L-fucose synthase	0	2	0	0	0	0	388	405	663	0	0	0	0	0	0	216	78	245	0	0	0
Ga0373398_000010	Ga0373398_000010_597967_598536	Ilumatobacter.bin100	597967	598536	-	570	99.15	2.56	#N/A	TDG/mug DNA glycosylase family protein	0	0	0	0	0	0	283	295	435	0	0	0	0	0	0	143	75	149	0	0	0
Ga0373398_000010	Ga0373398_000010_598712_601414	Ilumatobacter.bin100	598712	601414	+	2703	99.15	2.56	#N/A	DNA-binding CsgD family transcriptional regulator/tetratricopeptide (TPR) repeat protein	0	5	0	0	0	0	1217	1371	2041	0	0	0	0	0	0	768	292	868	0	0	0
Ga0373398_000010	Ga0373398_000010_601422_602291	Ilumatobacter.bin100	601422	602291	-	870	99.15	2.56	#N/A	dTDP-4-dehydrorhamnose reductase	0	8	0	0	0	0	374	365	662	0	0	0	0	0	0	191	76	249	0	0	0
Ga0373398_000010	Ga0373398_000010_602302_603297	Ilumatobacter.bin100	602302	603297	-	996	99.15	2.56	#N/A	dTDP-glucose 4,6-dehydratase	0	1	0	0	0	0	356	443	717	0	0	0	0	0	0	185	90	251	0	0	0
Ga0373398_000010	Ga0373398_000010_603300_604379	Ilumatobacter.bin100	603300	604379	-	1080	99.15	2.56	#N/A	glucose-1-phosphate thymidylyltransferase	0	0	0	0	0	0	473	493	722	0	0	0	0	0	0	266	79	250	0	0	0
Ga0373398_000010	Ga0373398_000010_604381_605430	Ilumatobacter.bin100	604381	605430	-	1050	99.15	2.56	#N/A	LCP family protein required for cell wall assembly	0	0	0	0	0	0	451	501	802	0	0	0	0	0	0	244	73	268	0	0	0
Ga0373398_000010	Ga0373398_000010_605446_606222	Ilumatobacter.bin100	605446	606222	-	777	99.15	2.56	#N/A	BirA family biotin operon repressor/biotin-[acetyl-CoA-carboxylase] ligase	0	4	0	0	0	0	320	369	511	0	0	0	0	0	0	187	75	260	0	0	0
Ga0373398_000010	Ga0373398_000010_606197_607981	Ilumatobacter.bin100	606197	607981	+	1785	99.15	2.56	#N/A	acetyl-CoA/propionyl-CoA carboxylase biotin carboxyl carrier protein	0	6	0	0	0	0	892	967	1357	0	0	0	0	0	0	474	197	543	0	0	0
Ga0373398_000010	Ga0373398_000010_607997_608392	Ilumatobacter.bin100	607997	608392	-	396	99.15	2.56	#N/A	ketosteroid isomerase-like protein	0	1	0	0	0	0	194	150	250	0	0	0	0	0	0	85	32	105	0	0	0
Ga0373398_000010	Ga0373398_000010_608464_609345	Ilumatobacter.bin100	608464	609345	+	882	99.15	2.56	#N/A	DNA-binding transcriptional LysR family regulator	0	1	0	0	0	0	438	405	716	0	0	0	0	0	0	257	81	295	0	0	0
Ga0373398_000010	Ga0373398_000010_609366_610733	Ilumatobacter.bin100	609366	610733	-	1368	99.15	2.56	#N/A	dihydrolipoamide dehydrogenase	0	11	0	0	0	0	753	698	1203	0	0	0	0	0	0	423	171	388	0	0	0
Ga0373398_000010	Ga0373398_000010_610805_612322	Ilumatobacter.bin100	610805	612322	+	1518	99.15	2.56	#N/A	lysyl-tRNA synthetase class 2	0	11	0	0	0	0	713	709	1049	0	0	0	0	0	0	367	164	400	0	0	0
Ga0373398_000010	Ga0373398_000010_612337_613257	Ilumatobacter.bin100	612337	613257	+	921	99.15	2.56	#N/A	2,3,4,5-tetrahydropyridine-2-carboxylate N-succinyltransferase	0	6	0	0	0	0	372	404	639	0	0	0	0	0	0	184	95	216	0	0	0
Ga0373398_000010	Ga0373398_000010_614318_614713	Ilumatobacter.bin100	614318	614713	-	396	99.15	2.56	#N/A	enamine deaminase RidA (YjgF/YER057c/UK114 family)	0	0	0	0	0	0	180	183	298	0	0	0	0	0	0	94	29	101	0	0	0
Ga0373398_000010	Ga0373398_000010_614745_615578	Ilumatobacter.bin100	614745	615578	+	834	99.15	2.56	#N/A	ribulose-5-phosphate 4-epimerase/fuculose-1-phosphate aldolase	0	2	0	0	0	0	330	328	562	0	0	0	0	0	0	209	65	216	0	0	0
Ga0373398_000010	Ga0373398_000010_615575_616477	Ilumatobacter.bin100	615575	616477	+	903	99.15	2.56	#N/A	inner membrane transporter RhtA	0	0	0	0	0	0	411	456	721	0	0	0	0	0	0	245	92	252	0	0	0
Ga0373398_000010	Ga0373398_000010_616542_618710	Ilumatobacter.bin100	616542	618710	-	2169	99.15	2.56	#N/A	alkylation response protein AidB-like acyl-CoA dehydrogenase	0	3	0	0	0	0	1035	1096	1780	0	0	0	0	0	0	572	246	699	0	0	0
Ga0373398_000010	Ga0373398_000010_61659_62420	Ilumatobacter.bin100	61659	62420	-	762	99.15	2.56	#N/A	glycerophosphoryl diester phosphodiesterase	0	0	0	0	0	0	248	253	405	0	0	0	0	0	0	184	77	191	0	0	0
Ga0373398_000010	Ga0373398_000010_618746_619648	Ilumatobacter.bin100	618746	619648	-	903	99.15	2.56	#N/A	drug/metabolite transporter (DMT)-like permease	0	2	0	0	0	0	423	448	712	0	0	0	0	0	0	273	92	252	0	0	0
Ga0373398_000010	Ga0373398_000010_619785_620798	Ilumatobacter.bin100	619785	620798	+	1014	99.15	2.56	#N/A	branched-chain amino acid aminotransferase	0	5	0	0	0	0	511	526	899	0	0	0	0	0	0	277	109	355	0	0	0
Ga0373398_000010	Ga0373398_000010_621195_622625	Ilumatobacter.bin100	621195	622625	-	1431	99.15	2.56	#N/A	DNA-binding transcriptional MocR family regulator	0	8	0	0	0	0	718	731	1004	0	0	0	0	0	0	402	168	464	0	0	0
Ga0373398_000010	Ga0373398_000010_622959_624125	Ilumatobacter.bin100	622959	624125	-	1167	99.15	2.56	#N/A	molybdopterin/thiamine biosynthesis adenylyltransferase/rhodanese-related sulfurtransferase	0	5	0	0	0	1	572	573	946	0	0	0	0	1	0	290	130	358	0	0	0
Ga0373398_000010	Ga0373398_000010_624154_624975	Ilumatobacter.bin100	624154	624975	-	822	99.15	2.56	#N/A	NAD-dependent deacetylase	0	1	0	0	0	0	444	361	645	0	0	0	0	0	0	197	86	260	0	0	0
Ga0373398_000010	Ga0373398_000010_62432_63880	Ilumatobacter.bin100	62432	63880	+	1449	99.15	2.56	#N/A	acyl-CoA reductase-like NAD-dependent aldehyde dehydrogenase	0	0	0	0	0	0	639	635	1198	0	0	0	0	0	0	425	167	445	0	0	0
Ga0373398_000010	Ga0373398_000010_625682_627199	Ilumatobacter.bin100	625682	627199	-	1518	99.15	2.56	#N/A	leucyl aminopeptidase	0	8	0	0	0	0	714	820	1333	0	0	0	0	0	0	395	169	416	0	0	0
Ga0373398_000010	Ga0373398_000010_627508_628065	Ilumatobacter.bin100	627508	628065	-	558	99.15	2.56	#N/A	cob(I)alamin adenosyltransferase	0	0	0	0	0	0	330	295	523	0	0	0	0	0	0	200	49	177	0	0	0
Ga0373398_000010	Ga0373398_000010_628158_631649	Ilumatobacter.bin100	628158	631649	+	3492	99.15	2.56	#N/A	5-methyltetrahydrofolate--homocysteine methyltransferase	0	10	0	0	0	0	1678	1778	2967	0	0	0	0	0	0	982	357	1023	0	0	0
Ga0373398_000010	Ga0373398_000010_632160_632804	Ilumatobacter.bin100	632160	632804	-	645	99.15	2.56	#N/A	AcrR family transcriptional regulator	0	6	0	0	0	0	318	375	608	0	0	0	0	0	0	241	69	212	0	0	0
Ga0373398_000010	Ga0373398_000010_632804_633961	Ilumatobacter.bin100	632804	633961	-	1158	99.15	2.56	#N/A	alkylation response protein AidB-like acyl-CoA dehydrogenase	0	4	0	0	0	0	626	620	875	0	0	0	0	0	0	380	166	365	0	0	0
Ga0373398_000010	Ga0373398_000010_634072_634932	Ilumatobacter.bin100	634072	634932	+	861	99.15	2.56	#N/A	uncharacterized protein YecE (DUF72 family)	0	11	0	0	0	0	442	422	672	0	0	0	0	0	0	246	75	261	0	0	0
Ga0373398_000010	Ga0373398_000010_634955_635548	Ilumatobacter.bin100	634955	635548	-	594	99.15	2.56	#N/A	protein-tyrosine phosphatase	0	2	0	0	0	0	257	314	389	0	0	0	0	0	0	124	65	179	0	0	0
Ga0373398_000010	Ga0373398_000010_635578_636564	Ilumatobacter.bin100	635578	636564	-	987	99.15	2.56	#N/A	pimeloyl-ACP methyl ester carboxylesterase	0	5	0	0	0	0	499	468	760	0	0	0	0	0	0	281	107	322	0	0	0
Ga0373398_000010	Ga0373398_000010_636782_637990	Ilumatobacter.bin100	636782	637990	-	1209	99.15	2.56	#N/A	crotonobetainyl-CoA:carnitine CoA-transferase CaiB-like acyl-CoA transferase	0	0	0	0	0	0	582	611	958	0	0	0	0	0	0	378	96	333	0	0	0
Ga0373398_000010	Ga0373398_000010_638028_639212	Ilumatobacter.bin100	638028	639212	-	1185	99.15	2.56	#N/A	uroporphyrinogen-III synthase	0	3	0	0	0	0	584	530	971	0	0	0	0	0	0	331	146	410	0	0	0
Ga0373398_000010	Ga0373398_000010_63877_64815	Ilumatobacter.bin100	63877	64815	+	939	99.15	2.56	GH109.hmm	predicted dehydrogenase	0	0	0	0	0	0	346	378	593	0	0	0	0	0	0	212	88	212	0	0	0
Ga0373398_000010	Ga0373398_000010_639376_640119	Ilumatobacter.bin100	639376	640119	+	744	99.15	2.56	#N/A	polyisoprenoid-binding protein YceI	0	4	0	0	0	0	355	404	689	0	0	0	0	0	0	250	105	233	0	0	0
Ga0373398_000010	Ga0373398_000010_640120_641283	Ilumatobacter.bin100	640120	641283	-	1164	99.15	2.56	#N/A	crotonobetainyl-CoA:carnitine CoA-transferase CaiB-like acyl-CoA transferase	0	7	0	0	0	0	514	491	819	0	0	0	0	0	0	284	105	279	0	0	0
Ga0373398_000010	Ga0373398_000010_641292_642131	Ilumatobacter.bin100	641292	642131	+	840	99.15	2.56	#N/A	enoyl-CoA hydratase/carnithine racemase	0	4	0	0	0	0	303	298	466	0	0	0	0	0	0	220	78	247	0	0	0
Ga0373398_000010	Ga0373398_000010_642071_642400	Ilumatobacter.bin100	642071	642400	-	330	99.15	2.56	#N/A	phosphinothricin acetyltransferase	0	0	0	0	0	0	83	56	134	0	0	0	0	0	0	44	15	48	0	0	0
Ga0373398_000010	Ga0373398_000010_642642_642995	Ilumatobacter.bin100	642642	642995	-	354	99.15	2.56	#N/A	arsenate reductase	0	2	0	0	0	0	216	247	371	0	0	0	0	0	0	129	44	162	0	0	0
Ga0373398_000010	Ga0373398_000010_643584_643862	Ilumatobacter.bin100	643584	643862	-	279	99.15	2.56	#N/A	hypothetical protein	0	0	0	0	0	0	46	54	74	0	0	0	0	0	0	27	10	32	0	0	0
Ga0373398_000010	Ga0373398_000010_644593_645765	Ilumatobacter.bin100	644593	645765	-	1173	99.15	2.56	#N/A	malate dehydrogenase (oxaloacetate-decarboxylating)	0	4	0	0	0	0	666	733	1080	0	0	0	0	0	0	368	121	371	0	0	0
Ga0373398_000010	Ga0373398_000010_646137_646433	Ilumatobacter.bin100	646137	646433	+	297	99.15	2.56	#N/A	hypothetical protein	0	1	0	0	0	0	167	162	258	0	0	0	0	0	0	90	35	98	0	0	0
Ga0373398_000010	Ga0373398_000010_646430_646945	Ilumatobacter.bin100	646430	646945	+	516	99.15	2.56	#N/A	8-oxo-dGTP pyrophosphatase MutT (NUDIX family)	0	3	0	0	0	0	208	210	278	0	0	0	0	0	0	76	43	129	0	0	0
Ga0373398_000010	Ga0373398_000010_646989_648149	Ilumatobacter.bin100	646989	648149	+	1161	99.15	2.56	#N/A	acyl-CoA dehydrogenase	0	10	0	0	0	0	594	607	769	0	0	0	0	0	0	300	152	331	0	0	0
Ga0373398_000010	Ga0373398_000010_648161_649528	Ilumatobacter.bin100	648161	649528	-	1368	99.15	2.56	#N/A	acetylornithine deacetylase/succinyl-diaminopimelate desuccinylase-like protein	0	2	0	0	0	0	715	617	1123	0	0	0	0	0	0	353	164	423	0	0	0
Ga0373398_000010	Ga0373398_000010_64865_65920	Ilumatobacter.bin100	64865	65920	-	1056	99.15	2.56	#N/A	alkanesulfonate monooxygenase	0	2	0	0	0	0	513	498	874	0	0	0	0	0	0	272	95	261	0	0	0
Ga0373398_000010	Ga0373398_000010_649549_650052	Ilumatobacter.bin100	649549	650052	+	504	99.15	2.56	#N/A	prolyl-tRNA editing enzyme YbaK/EbsC (Cys-tRNA(Pro) deacylase)	0	0	0	0	0	0	178	245	302	0	0	0	0	0	0	101	38	91	0	0	0
Ga0373398_000010	Ga0373398_000010_650049_650768	Ilumatobacter.bin100	650049	650768	-	720	99.15	2.56	#N/A	NAD(P)-dependent dehydrogenase (short-subunit alcohol dehydrogenase family)	0	2	0	0	0	0	270	340	488	0	0	0	0	0	0	152	62	150	0	0	0
Ga0373398_000010	Ga0373398_000010_650765_651163	Ilumatobacter.bin100	650765	651163	-	399	99.15	2.56	#N/A	enamine deaminase RidA (YjgF/YER057c/UK114 family)	0	0	0	0	0	0	107	142	210	0	0	0	0	0	0	77	23	60	0	0	0
Ga0373398_000010	Ga0373398_000010_652332_653060	Ilumatobacter.bin100	652332	653060	-	729	99.15	2.56	CE14.hmm	LmbE family N-acetylglucosaminyl deacetylase	0	0	0	0	0	0	279	250	472	0	0	0	0	0	0	163	68	147	0	0	0
Ga0373398_000010	Ga0373398_000010_653057_653908	Ilumatobacter.bin100	653057	653908	-	852	99.15	2.56	#N/A	NAD(P)-dependent dehydrogenase (short-subunit alcohol dehydrogenase family)	0	0	0	0	0	0	367	317	612	0	0	0	0	0	0	200	91	246	0	0	0
Ga0373398_000010	Ga0373398_000010_653905_654498	Ilumatobacter.bin100	653905	654498	-	594	99.15	2.56	#N/A	alkylhydroperoxidase family enzyme	0	3	0	0	0	0	318	254	536	0	0	0	0	0	0	177	74	157	0	0	0
Ga0373398_000010	Ga0373398_000010_655014_656819	Ilumatobacter.bin100	655014	656819	-	1806	99.15	2.56	AA3.hmm	cyclohexanone monooxygenase	0	11	0	0	0	0	923	953	1223	0	0	0	0	0	0	505	194	572	0	0	0
Ga0373398_000010	Ga0373398_000010_656941_658188	Ilumatobacter.bin100	656941	658188	+	1248	99.15	2.56	#N/A	CubicO group peptidase (beta-lactamase class C family)	0	4	0	0	0	0	655	691	976	0	0	0	0	0	0	323	137	334	0	0	0
Ga0373398_000010	Ga0373398_000010_658236_658712	Ilumatobacter.bin100	658236	658712	+	477	99.15	2.56	#N/A	hypothetical protein	0	1	0	0	0	0	144	172	256	0	0	0	0	0	0	104	38	97	0	0	0
Ga0373398_000010	Ga0373398_000010_658646_659347	Ilumatobacter.bin100	658646	659347	-	702	99.15	2.56	#N/A	ATP-dependent Clp protease protease subunit	0	3	0	0	0	0	213	256	419	0	0	0	0	0	0	121	62	144	0	0	0
Ga0373398_000010	Ga0373398_000010_659765_660091	Ilumatobacter.bin100	659765	660091	+	327	99.15	2.56	#N/A	DNA-binding transcriptional ArsR family regulator	0	0	0	0	0	0	68	87	127	0	0	0	0	0	0	39	20	49	0	0	0
Ga0373398_000010	Ga0373398_000010_660046_660984	Ilumatobacter.bin100	660046	660984	-	939	99.15	2.56	#N/A	adenosylcobinamide-phosphate synthase	0	4	0	0	0	0	374	386	607	0	0	0	0	0	0	180	76	264	0	0	0
Ga0373398_000010	Ga0373398_000010_660981_661883	Ilumatobacter.bin100	660981	661883	-	903	99.15	2.56	#N/A	threonine-phosphate decarboxylase	0	1	0	0	0	0	434	404	647	0	0	0	0	0	0	230	78	248	0	0	0
Ga0373398_000010	Ga0373398_000010_662446_663147	Ilumatobacter.bin100	662446	663147	-	702	99.15	2.56	#N/A	hemolysin III	0	0	0	0	0	0	295	285	503	0	0	0	0	0	0	157	61	168	0	0	0
Ga0373398_000010	Ga0373398_000010_663144_663926	Ilumatobacter.bin100	663144	663926	-	783	99.15	2.56	#N/A	enoyl-CoA hydratase	0	4	0	0	0	0	425	366	644	0	0	0	0	0	0	188	82	245	0	0	0
Ga0373398_000010	Ga0373398_000010_663988_664917	Ilumatobacter.bin100	663988	664917	+	930	99.15	2.56	#N/A	hypothetical protein	0	2	0	0	0	0	415	427	701	0	0	0	0	0	0	236	95	223	0	0	0
Ga0373398_000010	Ga0373398_000010_666315_666857	Ilumatobacter.bin100	666315	666857	-	543	99.15	2.56	#N/A	RNA polymerase sigma factor (sigma-70 family)	0	1	0	0	0	0	303	311	442	0	0	0	0	0	0	203	58	171	0	0	0
Ga0373398_000010	Ga0373398_000010_668427_668930	Ilumatobacter.bin100	668427	668930	-	504	99.15	2.56	#N/A	methylated-DNA-[protein]-cysteine S-methyltransferase	0	7	0	0	0	0	269	234	439	0	0	0	0	0	0	142	58	177	0	0	0
Ga0373398_000010	Ga0373398_000010_668927_670393	Ilumatobacter.bin100	668927	670393	-	1467	99.15	2.56	#N/A	AraC family transcriptional regulator of adaptative response / DNA-3-methyladenine glycosylase II	0	4	0	0	0	0	762	764	1365	0	0	0	0	0	0	426	117	564	0	0	0
Ga0373398_000010	Ga0373398_000010_670445_671707	Ilumatobacter.bin100	670445	671707	-	1263	99.15	2.56	#N/A	MFS family permease	0	2	0	0	0	0	640	738	1039	0	0	0	0	0	0	441	182	370	0	0	0
Ga0373398_000010	Ga0373398_000010_671790_672683	Ilumatobacter.bin100	671790	672683	-	894	99.15	2.56	#N/A	transglutaminase-like putative cysteine protease	0	0	0	0	0	0	436	450	780	0	0	0	0	0	0	203	122	324	0	0	0
Ga0373398_000010	Ga0373398_000010_672704_674860	Ilumatobacter.bin100	672704	674860	-	2157	99.15	2.56	#N/A	uncharacterized circularly permuted ATP-grasp superfamily protein/uncharacterized alpha-E superfamily protein	0	8	0	0	0	0	913	1067	1529	0	0	0	0	0	0	522	199	632	0	0	0
Ga0373398_000010	Ga0373398_000010_67472_69022	Ilumatobacter.bin100	67472	69022	-	1551	99.15	2.56	#N/A	acyl-CoA synthetase (AMP-forming)/AMP-acid ligase II	0	0	0	0	0	0	752	740	1081	0	0	0	0	0	0	430	165	459	0	0	0
Ga0373398_000010	Ga0373398_000010_674867_675847	Ilumatobacter.bin100	674867	675847	-	981	99.15	2.56	#N/A	uncharacterized alpha-E superfamily protein	0	12	0	0	0	0	396	425	704	0	0	0	0	0	0	293	117	285	0	0	0
Ga0373398_000010	Ga0373398_000010_675847_677301	Ilumatobacter.bin100	675847	677301	-	1455	99.15	2.56	#N/A	uncharacterized circularly permuted ATP-grasp superfamily protein	0	6	0	0	0	0	689	694	1059	0	0	0	0	0	0	330	136	371	0	0	0
Ga0373398_000010	Ga0373398_000010_677357_678592	Ilumatobacter.bin100	677357	678592	-	1236	99.15	2.56	#N/A	hypothetical protein	0	1	0	0	0	0	563	549	923	0	0	0	0	0	0	332	138	332	0	0	0
Ga0373398_000010	Ga0373398_000010_678666_680312	Ilumatobacter.bin100	678666	680312	+	1647	99.15	2.56	#N/A	phosphoglucomutase	0	8	0	0	0	0	907	925	1392	0	0	0	0	0	0	564	210	534	0	0	0
Ga0373398_000010	Ga0373398_000010_680606_681838	Ilumatobacter.bin100	680606	681838	+	1233	99.15	2.56	#N/A	coenzyme F420 hydrogenase subunit beta	0	10	0	0	0	0	629	619	1004	0	0	0	0	0	0	361	177	395	0	0	0
Ga0373398_000010	Ga0373398_000010_682270_683193	Ilumatobacter.bin100	682270	683193	+	924	99.15	2.56	CE10.hmm	acetyl esterase	0	0	0	0	0	0	389	458	691	0	0	0	0	0	0	253	88	266	0	0	0
Ga0373398_000010	Ga0373398_000010_683190_684755	Ilumatobacter.bin100	683190	684755	+	1566	99.15	2.56	#N/A	sugar lactone lactonase YvrE	0	16	0	0	0	0	657	739	1161	0	0	0	0	0	0	389	145	465	0	0	0
Ga0373398_000010	Ga0373398_000010_684742_685422	Ilumatobacter.bin100	684742	685422	-	681	99.15	2.56	#N/A	uracil-DNA glycosylase family 4	0	4	0	0	0	0	245	332	511	0	0	0	0	0	0	167	49	182	0	0	0
Ga0373398_000010	Ga0373398_000010_685453_686130	Ilumatobacter.bin100	685453	686130	+	678	99.15	2.56	#N/A	probable phosphoglycerate mutase	0	2	0	0	0	0	308	242	471	0	0	0	0	0	0	217	67	176	0	0	0
Ga0373398_000010	Ga0373398_000010_686127_686636	Ilumatobacter.bin100	686127	686636	+	510	99.15	2.56	#N/A	uncharacterized repeat protein (TIGR03847 family)	0	0	0	0	0	0	153	197	274	0	0	0	0	0	0	98	45	92	0	0	0
Ga0373398_000010	Ga0373398_000010_688889_689854	Ilumatobacter.bin100	688889	689854	-	966	99.15	2.56	#N/A	electron transfer flavoprotein alpha subunit	0	10	0	0	0	0	481	511	789	0	0	0	0	0	0	286	112	316	0	0	0
Ga0373398_000010	Ga0373398_000010_689885_690661	Ilumatobacter.bin100	689885	690661	-	777	99.15	2.56	#N/A	electron transfer flavoprotein beta subunit	0	4	0	0	0	0	364	489	645	0	0	0	0	0	0	222	113	216	0	0	0
Ga0373398_000010	Ga0373398_000010_69074_69778	Ilumatobacter.bin100	69074	69778	+	705	99.15	2.56	#N/A	regulator of sirC expression with transglutaminase-like and TPR domain	0	10	0	0	0	0	311	336	564	0	0	0	0	0	0	212	76	268	0	0	0
Ga0373398_000010	Ga0373398_000010_690790_691740	Ilumatobacter.bin100	690790	691740	+	951	99.15	2.56	#N/A	diacylglycerol kinase family enzyme	0	2	0	0	0	0	417	513	729	0	0	0	0	0	0	269	110	226	0	0	0
Ga0373398_000010	Ga0373398_000010_691757_692449	Ilumatobacter.bin100	691757	692449	-	693	99.15	2.56	#N/A	glycerophosphoryl diester phosphodiesterase	0	4	0	0	0	0	378	368	582	0	0	0	0	0	0	206	85	206	0	0	0
Ga0373398_000010	Ga0373398_000010_692576_692875	Ilumatobacter.bin100	692576	692875	+	300	99.15	2.56	#N/A	WhiB family redox-sensing transcriptional regulator	0	3	0	0	0	0	121	148	250	0	0	0	0	0	0	66	44	69	0	0	0
Ga0373398_000010	Ga0373398_000010_692884_693714	Ilumatobacter.bin100	692884	693714	-	831	99.15	2.56	#N/A	small conductance mechanosensitive channel	1	9	0	0	0	0	388	402	551	0	0	0	0	0	0	205	104	178	0	0	0
Ga0373398_000010	Ga0373398_000010_693789_695288	Ilumatobacter.bin100	693789	695288	-	1500	99.15	2.56	#N/A	two-component sensor histidine kinase	0	5	0	0	0	0	670	616	1140	0	0	0	0	0	0	421	150	469	0	0	0
Ga0373398_000010	Ga0373398_000010_695314_696486	Ilumatobacter.bin100	695314	696486	-	1173	99.15	2.56	#N/A	anion-transporting ArsA/GET3 family ATPase	0	18	0	0	0	0	493	495	799	0	0	0	0	0	0	272	124	294	0	0	0
Ga0373398_000010	Ga0373398_000010_696536_697486	Ilumatobacter.bin100	696536	697486	-	951	99.15	2.56	#N/A	anion-transporting ArsA/GET3 family ATPase	0	4	0	0	0	0	473	414	604	0	0	0	0	0	0	252	112	270	0	0	0
Ga0373398_000010	Ga0373398_000010_697500_697877	Ilumatobacter.bin100	697500	697877	-	378	99.15	2.56	#N/A	hypothetical protein	0	0	0	0	0	0	181	145	236	0	0	0	0	0	0	90	33	106	0	0	0
Ga0373398_000010	Ga0373398_000010_697959_698771	Ilumatobacter.bin100	697959	698771	-	813	99.15	2.56	#N/A	predicted ArsR family transcriptional regulator	0	4	0	0	0	0	441	409	730	0	0	0	0	0	0	244	80	279	0	0	0
Ga0373398_000010	Ga0373398_000010_698838_699980	Ilumatobacter.bin100	698838	699980	+	1143	99.15	2.56	#N/A	ATP-binding protein involved in chromosome partitioning	0	6	0	0	0	0	466	456	936	0	0	0	0	0	0	268	125	356	0	0	0
Ga0373398_000010	Ga0373398_000010_700085_700321	Ilumatobacter.bin100	700085	700321	+	237	99.15	2.56	#N/A	predicted Zn-dependent protease with MMP-like domain	0	0	0	0	0	0	104	129	164	0	0	0	0	0	0	59	22	73	0	0	0
Ga0373398_000010	Ga0373398_000010_700447_701136	Ilumatobacter.bin100	700447	701136	+	690	99.15	2.56	#N/A	hypothetical protein	0	4	0	0	0	0	287	330	455	0	0	0	0	0	0	218	80	229	0	0	0
Ga0373398_000010	Ga0373398_000010_70071_71270	Ilumatobacter.bin100	70071	71270	+	1200	99.15	2.56	#N/A	alkylation response protein AidB-like acyl-CoA dehydrogenase	0	8	0	0	0	0	587	636	1045	0	0	0	0	0	0	352	129	374	0	0	0
Ga0373398_000010	Ga0373398_000010_701133_701600	Ilumatobacter.bin100	701133	701600	+	468	99.15	2.56	#N/A	8-oxo-dGTP diphosphatase	0	3	0	0	0	0	158	166	279	0	0	0	0	0	0	104	48	132	0	0	0
Ga0373398_000010	Ga0373398_000010_702352_702858	Ilumatobacter.bin100	702352	702858	-	507	99.15	2.56	#N/A	cytochrome c-type biogenesis protein CcmH	0	2	0	0	0	0	157	155	244	0	0	0	0	0	0	100	38	93	0	0	0
Ga0373398_000010	Ga0373398_000010_702855_703403	Ilumatobacter.bin100	702855	703403	-	549	99.15	2.56	#N/A	cytochrome c biogenesis protein CcmG/thiol:disulfide interchange protein DsbE	0	4	0	0	0	0	228	246	281	0	0	0	0	0	0	120	51	142	0	0	0
Ga0373398_000010	Ga0373398_000010_703403_705400	Ilumatobacter.bin100	703403	705400	-	1998	99.15	2.56	#N/A	cytochrome c-type biogenesis protein CcmF	0	15	0	0	0	0	835	732	1358	0	0	0	0	0	0	491	235	564	0	0	0
Ga0373398_000010	Ga0373398_000010_705382_705789	Ilumatobacter.bin100	705382	705789	-	408	99.15	2.56	#N/A	cytochrome c-type biogenesis protein CcmE	0	1	0	0	0	0	206	201	277	0	0	0	0	0	0	87	27	83	0	0	0
Ga0373398_000010	Ga0373398_000010_705893_706039	Ilumatobacter.bin100	705893	706039	-	147	99.15	2.56	#N/A	heme exporter protein CcmD	0	1	0	0	0	0	50	47	78	0	0	0	0	0	0	23	6	19	0	0	0
Ga0373398_000010	Ga0373398_000010_706039_706839	Ilumatobacter.bin100	706039	706839	-	801	99.15	2.56	#N/A	heme exporter protein C	0	0	0	0	0	0	361	334	650	0	0	0	0	0	0	221	101	203	0	0	0
Ga0373398_000010	Ga0373398_000010_706848_707561	Ilumatobacter.bin100	706848	707561	-	714	99.15	2.56	#N/A	heme exporter protein B	0	0	0	0	0	0	228	243	521	0	0	0	0	0	0	143	65	159	0	0	0
Ga0373398_000010	Ga0373398_000010_707567_708211	Ilumatobacter.bin100	707567	708211	-	645	99.15	2.56	#N/A	heme ABC exporter ATP-binding subunit CcmA	0	6	0	0	0	0	300	347	547	0	0	0	0	0	0	160	51	189	0	0	0
Ga0373398_000010	Ga0373398_000010_708325_709503	Ilumatobacter.bin100	708325	709503	+	1179	99.15	2.56	#N/A	sortase A	0	2	0	0	0	0	585	676	952	0	0	0	0	0	0	362	126	396	0	0	0
Ga0373398_000010	Ga0373398_000010_710150_711253	Ilumatobacter.bin100	710150	711253	+	1104	99.15	2.56	#N/A	alkanesulfonate monooxygenase SsuD/methylene tetrahydromethanopterin reductase-like flavin-dependent oxidoreductase (luciferase family)	0	3	0	0	0	0	527	591	902	0	0	0	0	0	0	324	101	412	0	0	0
Ga0373398_000010	Ga0373398_000010_711688_712437	Ilumatobacter.bin100	711688	712437	-	750	99.15	2.56	#N/A	enoyl-CoA hydratase	0	8	0	0	0	0	407	438	629	0	0	0	0	0	0	258	69	229	0	0	0
Ga0373398_000010	Ga0373398_000010_712761_713342	Ilumatobacter.bin100	712761	713342	+	582	99.15	2.56	#N/A	AcrR family transcriptional regulator	0	8	0	0	0	0	350	305	492	0	0	0	0	0	0	179	59	165	0	0	0
Ga0373398_000010	Ga0373398_000010_71330_72364	Ilumatobacter.bin100	71330	72364	+	1035	99.15	2.56	#N/A	alkanesulfonate monooxygenase SsuD/methylene tetrahydromethanopterin reductase-like flavin-dependent oxidoreductase (luciferase family)	0	9	0	0	0	0	523	515	778	0	0	0	0	0	0	291	97	318	0	0	0
Ga0373398_000010	Ga0373398_000010_713420_717952	Ilumatobacter.bin100	713420	717952	-	4533	99.15	2.56	#N/A	ATP-dependent Lhr-like helicase	0	14	0	0	0	0	2071	2375	3509	0	0	0	0	0	0	1368	540	1370	0	0	0
Ga0373398_000010	Ga0373398_000010_7183_10476	Ilumatobacter.bin100	7183	10476	+	3294	99.15	2.56	#N/A	predicted AAA+ superfamily ATPase	0	14	0	0	0	0	1638	1668	2381	0	0	0	0	0	0	892	357	994	0	0	0
Ga0373398_000010	Ga0373398_000010_718757_720703	Ilumatobacter.bin100	718757	720703	+	1947	99.15	2.56	#N/A	hypothetical protein	0	18	0	0	0	0	925	986	1576	0	0	0	0	0	0	475	205	544	0	0	0
Ga0373398_000010	Ga0373398_000010_720700_722163	Ilumatobacter.bin100	720700	722163	+	1464	99.15	2.56	#N/A	hypothetical protein	0	7	0	0	0	0	685	730	1140	0	0	0	0	0	0	326	144	440	0	0	0
Ga0373398_000010	Ga0373398_000010_723534_724160	Ilumatobacter.bin100	723534	724160	+	627	99.15	2.56	#N/A	DNA-binding NarL/FixJ family response regulator	0	4	0	0	0	0	300	317	547	0	0	0	0	0	0	169	84	160	0	0	0
Ga0373398_000010	Ga0373398_000010_72357_73430	Ilumatobacter.bin100	72357	73430	-	1074	99.15	2.56	#N/A	4-hydroxy-3-methylbut-2-enyl diphosphate reductase	0	0	0	0	0	0	519	548	816	0	0	0	0	0	0	344	100	326	0	0	0
Ga0373398_000010	Ga0373398_000010_724167_724880	Ilumatobacter.bin100	724167	724880	+	714	99.15	2.56	#N/A	hypothetical protein	0	4	0	0	0	0	307	276	508	0	0	0	0	0	0	161	62	191	0	0	0
Ga0373398_000010	Ga0373398_000010_724880_726940	Ilumatobacter.bin100	724880	726940	+	2061	99.15	2.56	#N/A	hypothetical protein	0	5	0	0	0	0	957	964	1731	0	0	0	0	0	0	452	219	596	0	0	0
Ga0373398_000010	Ga0373398_000010_727049_728578	Ilumatobacter.bin100	727049	728578	+	1530	99.15	2.56	#N/A	hypothetical protein	0	11	0	0	0	0	727	748	1236	0	0	0	0	0	0	442	176	374	0	0	0
Ga0373398_000010	Ga0373398_000010_728627_729076	Ilumatobacter.bin100	728627	729076	+	450	99.15	2.56	#N/A	phage tail-like protein	0	3	0	0	0	0	192	177	286	0	0	0	0	0	0	108	49	96	0	0	0
Ga0373398_000010	Ga0373398_000010_731839_732279	Ilumatobacter.bin100	731839	732279	+	441	99.15	2.56	#N/A	phage tail-like protein	0	0	0	0	0	0	176	160	267	0	0	0	0	0	0	70	30	83	0	0	0
Ga0373398_000010	Ga0373398_000010_732279_732980	Ilumatobacter.bin100	732279	732980	+	702	99.15	2.56	CBM50.hmm	nucleoid-associated protein YgaU	0	1	0	0	0	0	319	373	531	0	0	0	0	0	0	164	58	183	0	0	0
Ga0373398_000010	Ga0373398_000010_732993_734780	Ilumatobacter.bin100	732993	734780	+	1788	99.15	2.56	#N/A	uncharacterized protein involved in type VI secretion and phage assembly	0	10	0	0	0	0	926	902	1363	0	0	0	0	0	0	467	172	554	0	0	0
Ga0373398_000010	Ga0373398_000010_734800_735075	Ilumatobacter.bin100	734800	735075	+	276	99.15	2.56	#N/A	uncharacterized Zn-binding protein involved in type VI secretion	0	1	0	0	0	0	98	74	132	0	0	0	0	0	0	47	35	61	0	0	0
Ga0373398_000010	Ga0373398_000010_735081_735479	Ilumatobacter.bin100	735081	735479	+	399	99.15	2.56	#N/A	hypothetical protein	0	2	0	0	0	0	126	141	218	0	0	0	0	0	0	84	25	62	0	0	0
Ga0373398_000010	Ga0373398_000010_73532_74926	Ilumatobacter.bin100	73532	74926	+	1395	99.15	2.56	#N/A	putative radical SAM enzyme (TIGR03279 family)	0	7	0	0	0	0	682	627	1069	0	0	0	0	2	0	352	130	423	0	0	0
Ga0373398_000010	Ga0373398_000010_735483_737450	Ilumatobacter.bin100	735483	737450	+	1968	99.15	2.56	#N/A	predicted phage baseplate assembly protein	0	7	0	0	0	0	985	1009	1540	0	0	0	0	0	0	538	192	590	0	0	0
Ga0373398_000010	Ga0373398_000010_737447_737983	Ilumatobacter.bin100	737447	737983	+	537	99.15	2.56	#N/A	phage tail-like protein	0	1	0	0	0	0	237	191	391	0	0	0	0	0	0	120	35	148	0	0	0
Ga0373398_000010	Ga0373398_000010_738045_738785	Ilumatobacter.bin100	738045	738785	+	741	99.15	2.56	#N/A	hypothetical protein	0	2	0	0	0	0	339	343	577	0	0	0	0	0	0	215	77	189	0	0	0
Ga0373398_000010	Ga0373398_000010_738838_740277	Ilumatobacter.bin100	738838	740277	+	1440	99.15	2.56	GH23.hmm	cell wall-associated NlpC family hydrolase	0	4	0	0	0	0	637	734	1198	0	0	0	0	0	0	372	150	427	0	0	0
Ga0373398_000010	Ga0373398_000010_740298_743099	Ilumatobacter.bin100	740298	743099	-	2802	99.15	2.56	GT41.hmm	DNA-binding SARP family transcriptional activator	0	23	0	0	0	0	1343	1433	2355	0	0	0	0	0	0	768	399	877	0	0	0
Ga0373398_000010	Ga0373398_000010_745339_746085	Ilumatobacter.bin100	745339	746085	-	747	99.15	2.56	#N/A	hypothetical protein	0	2	0	0	0	0	437	393	654	0	0	0	0	0	0	223	95	251	0	0	0
Ga0373398_000010	Ga0373398_000010_746226_748319	Ilumatobacter.bin100	746226	748319	+	2094	99.15	2.56	#N/A	peptidoglycan/LPS O-acetylase OafA/YrhL	0	12	0	0	0	0	1000	1002	1618	0	0	0	0	0	0	642	261	646	0	0	0
Ga0373398_000010	Ga0373398_000010_74923_76293	Ilumatobacter.bin100	74923	76293	+	1371	99.15	2.56	#N/A	GTP-binding protein	0	4	0	0	0	0	595	683	968	0	0	0	0	0	0	320	147	382	0	0	0
Ga0373398_000010	Ga0373398_000010_749426_750673	Ilumatobacter.bin100	749426	750673	-	1248	99.15	2.56	#N/A	L-lactate dehydrogenase (cytochrome)	0	13	0	0	0	0	641	672	958	0	0	0	0	0	0	399	138	362	0	0	0
Ga0373398_000010	Ga0373398_000010_750711_752357	Ilumatobacter.bin100	750711	752357	-	1647	99.15	2.56	#N/A	ATPase subunit of ABC transporter with duplicated ATPase domains	0	12	0	0	0	0	869	864	1329	0	0	0	0	0	0	458	157	486	0	0	0
Ga0373398_000010	Ga0373398_000010_752446_753735	Ilumatobacter.bin100	752446	753735	-	1290	99.15	2.56	#N/A	NADH dehydrogenase	0	5	0	0	0	0	656	765	1176	0	0	0	0	0	0	386	167	389	0	0	0
Ga0373398_000010	Ga0373398_000010_753815_754474	Ilumatobacter.bin100	753815	754474	+	660	99.15	2.56	#N/A	DtxR family Mn-dependent transcriptional regulator	0	5	0	0	0	0	337	267	446	0	0	0	0	0	0	190	64	182	0	0	0
Ga0373398_000010	Ga0373398_000010_754889_756190	Ilumatobacter.bin100	754889	756190	-	1302	99.15	2.56	#N/A	RNA polymerase sigma-70 factor (ECF subfamily)	0	7	0	0	0	0	545	672	1015	0	0	0	0	0	0	302	117	330	0	0	0
Ga0373398_000010	Ga0373398_000010_756183_756539	Ilumatobacter.bin100	756183	756539	-	357	99.15	2.56	#N/A	hypothetical protein	0	0	0	0	0	0	114	127	204	0	0	0	0	0	0	68	29	81	0	0	0
Ga0373398_000010	Ga0373398_000010_758844_759887	Ilumatobacter.bin100	758844	759887	+	1044	99.15	2.56	#N/A	uroporphyrinogen decarboxylase	0	1	0	0	0	0	591	631	884	0	0	0	0	0	0	297	115	314	0	0	0
Ga0373398_000010	Ga0373398_000010_759901_760791	Ilumatobacter.bin100	759901	760791	+	891	99.15	2.56	#N/A	ferrochelatase	0	2	0	0	0	0	344	415	627	0	0	0	0	0	0	187	79	273	0	0	0
