## Supplementary data for "Assessing Comparative Microbiome Performance in Plant Cell Wall Deconstruction Using Multi-‘omics-Informed Network Analysis" (part 3 of 3)

### Sheet: MG_FC_annotations (continued)
contig	gene	genome.bin	Start	End	Strand	Length	completeness	contamination	dbCAN	IMG_annotation	P4_Day56_Rep1_MG	P4_Day56_Rep2_MG	P4_Day56_Rep3_MG	WT_Day14_1_MG	WT_Day14_2_MG	WT_Day14_3_MG	WT_Day14_4_MG	WT_Day14_5_MG	WT_Day14_6_MG	WT_Day14_7_MG	WT_Day14_8_MG	WT_Day14_9_MG	SM_Day14_1_MG	SM_Day14_2_MG	SM_Day14_3_MG	SM_Day14_4_MG	SM_Day14_5_MG	SM_Day14_6_MG	SM_Day14_7_MG	SM_Day14_8_MG	SM_Day14_9_MG
Ga0373398_000010	Ga0373398_000010_760802_762148	Ilumatobacter.bin100	760802	762148	+	1347	99.15	2.56	#N/A	oxygen-dependent protoporphyrinogen oxidase	0	6	0	0	0	0	645	669	1225	0	0	0	0	0	0	335	130	398	0	0	0
Ga0373398_000010	Ga0373398_000010_762206_762877	Ilumatobacter.bin100	762206	762877	+	672	99.15	2.56	#N/A	sortase A	0	1	0	0	0	0	301	288	439	0	0	0	0	0	0	172	57	176	0	0	0
Ga0373398_000010	Ga0373398_000010_762894_764387	Ilumatobacter.bin100	762894	764387	+	1494	99.15	2.56	#N/A	apolipoprotein N-acyltransferase	0	7	0	0	0	0	755	767	1296	0	0	0	0	0	0	463	170	394	0	0	0
Ga0373398_000010	Ga0373398_000010_764371_764787	Ilumatobacter.bin100	764371	764787	-	417	99.15	2.56	#N/A	D-tyrosyl-tRNA(Tyr) deacylase	0	0	0	0	0	0	157	172	267	0	0	0	0	0	0	102	40	96	0	0	0
Ga0373398_000010	Ga0373398_000010_764871_766193	Ilumatobacter.bin100	764871	766193	+	1323	99.15	2.56	GT4.hmm	glycosyltransferase involved in cell wall biosynthesis	0	0	0	0	0	0	630	694	1041	0	0	0	0	0	0	365	136	415	0	0	0
Ga0373398_000010	Ga0373398_000010_766195_766950	Ilumatobacter.bin100	766195	766950	+	756	99.15	2.56	#N/A	SAM-dependent methyltransferase	0	0	0	0	0	0	329	318	524	0	0	0	0	0	0	146	65	167	0	0	0
Ga0373398_000010	Ga0373398_000010_766947_767993	Ilumatobacter.bin100	766947	767993	+	1047	99.15	2.56	GH15.hmm	hypothetical protein	0	4	0	0	0	0	520	555	833	0	0	0	0	0	0	281	112	326	0	0	0
Ga0373398_000010	Ga0373398_000010_768484_769209	Ilumatobacter.bin100	768484	769209	+	726	99.15	2.56	CE1.hmm	carboxymethylenebutenolidase	0	4	0	0	0	0	348	402	521	0	0	0	0	0	0	226	93	244	0	0	0
Ga0373398_000010	Ga0373398_000010_769237_769800	Ilumatobacter.bin100	769237	769800	-	564	99.15	2.56	#N/A	catechol 2,3-dioxygenase-like lactoylglutathione lyase family enzyme	0	0	0	0	0	0	267	266	408	0	0	0	0	0	0	173	57	153	0	0	0
Ga0373398_000010	Ga0373398_000010_769873_772320	Ilumatobacter.bin100	769873	772320	-	2448	99.15	2.56	#N/A	crotonobetainyl-CoA:carnitine CoA-transferase CaiB-like acyl-CoA transferase	0	11	0	0	0	0	1293	1274	2203	0	0	0	0	0	0	777	282	764	0	0	0
Ga0373398_000010	Ga0373398_000010_77044_77781	Ilumatobacter.bin100	77044	77781	+	738	99.15	2.56	#N/A	putative SOS response-associated peptidase YedK	0	1	0	0	0	0	276	370	502	0	0	0	0	0	0	162	67	217	0	0	0
Ga0373398_000010	Ga0373398_000010_773587_775227	Ilumatobacter.bin100	773587	775227	-	1641	99.15	2.56	#N/A	aminobenzoyl-glutamate transport protein	0	8	0	0	0	0	821	723	1241	0	0	0	0	0	0	396	210	486	0	0	0
Ga0373398_000010	Ga0373398_000010_775224_776717	Ilumatobacter.bin100	775224	776717	-	1494	99.15	2.56	#N/A	leucyl aminopeptidase	0	1	0	0	0	0	819	834	1221	0	0	0	0	0	0	439	174	507	0	0	0
Ga0373398_000010	Ga0373398_000010_777550_779358	Ilumatobacter.bin100	777550	779358	+	1809	99.15	2.56	#N/A	di/tricarboxylate transporter	0	10	0	0	0	0	944	877	1319	0	0	0	0	0	0	473	187	439	0	0	0
Ga0373398_000010	Ga0373398_000010_77811_78242	Ilumatobacter.bin100	77811	78242	-	432	99.15	2.56	#N/A	diadenosine tetraphosphate (Ap4A) HIT family hydrolase	0	1	0	0	0	0	159	163	259	0	0	0	0	0	0	90	39	118	0	0	0
Ga0373398_000010	Ga0373398_000010_781551_782891	Ilumatobacter.bin100	781551	782891	-	1341	99.15	2.56	#N/A	LuxR family maltose regulon positive regulatory protein	0	5	0	0	0	0	685	710	1062	0	0	0	0	0	0	418	157	384	0	0	0
Ga0373398_000010	Ga0373398_000010_78298_78900	Ilumatobacter.bin100	78298	78900	+	603	99.15	2.56	#N/A	cardiolipin synthase	0	3	0	0	0	0	246	267	425	0	0	0	0	0	0	137	47	161	0	0	0
Ga0373398_000010	Ga0373398_000010_783904_784356	Ilumatobacter.bin100	783904	784356	-	453	99.15	2.56	#N/A	nucleotide-binding universal stress UspA family protein	0	1	0	0	0	0	266	265	453	0	0	0	0	0	0	167	58	202	0	0	0
Ga0373398_000010	Ga0373398_000010_785039_785668	Ilumatobacter.bin100	785039	785668	-	630	99.15	2.56	#N/A	hypothetical protein	0	2	0	0	0	0	351	388	561	0	0	0	0	0	0	190	74	201	0	0	0
Ga0373398_000010	Ga0373398_000010_785713_786582	Ilumatobacter.bin100	785713	786582	+	870	99.15	2.56	#N/A	acyl-CoA thioesterase-2	0	3	0	0	0	0	422	400	562	0	0	0	0	0	0	250	93	255	0	0	0
Ga0373398_000010	Ga0373398_000010_786579_787880	Ilumatobacter.bin100	786579	787880	+	1302	99.15	2.56	#N/A	glucose/arabinose dehydrogenase	0	10	0	0	0	0	639	634	1069	0	0	0	0	0	0	365	146	366	0	0	0
Ga0373398_000010	Ga0373398_000010_788010_788576	Ilumatobacter.bin100	788010	788576	-	567	99.15	2.56	#N/A	putative Ca2+/H+ antiporter (TMEM165/GDT1 family)	0	6	0	0	0	0	335	274	565	0	0	0	0	0	0	231	52	221	0	0	0
Ga0373398_000010	Ga0373398_000010_788791_790173	Ilumatobacter.bin100	788791	790173	-	1383	99.15	2.56	#N/A	exoribonuclease R	0	10	0	0	0	0	745	746	1225	0	0	0	0	0	0	447	185	495	0	0	0
Ga0373398_000010	Ga0373398_000010_78941_79321	Ilumatobacter.bin100	78941	79321	+	381	99.15	2.56	#N/A	glycine cleavage system H protein	0	0	0	0	0	0	141	120	212	0	0	0	0	0	0	73	31	85	0	0	0
Ga0373398_000010	Ga0373398_000010_790176_791180	Ilumatobacter.bin100	790176	791180	-	1005	99.15	2.56	#N/A	rod shape-determining protein MreB	0	5	0	0	0	0	506	535	781	0	0	0	0	0	0	238	82	247	0	0	0
Ga0373398_000010	Ga0373398_000010_791462_791932	Ilumatobacter.bin100	791462	791932	-	471	99.15	2.56	#N/A	molybdopterin synthase catalytic subunit	0	2	0	0	0	0	254	215	446	0	0	0	0	0	0	129	56	180	0	0	0
Ga0373398_000010	Ga0373398_000010_792911_793900	Ilumatobacter.bin100	792911	793900	-	990	99.15	2.56	#N/A	nucleoside-diphosphate-sugar epimerase	0	5	0	0	0	0	461	545	814	0	0	0	0	0	0	258	123	323	0	0	0
Ga0373398_000010	Ga0373398_000010_79318_79809	Ilumatobacter.bin100	79318	79809	+	492	99.15	2.56	#N/A	pSer/pThr/pTyr-binding forkhead associated (FHA) protein	0	0	0	0	0	0	157	180	310	0	0	0	0	0	0	107	38	88	0	0	0
Ga0373398_000010	Ga0373398_000010_793964_795142	Ilumatobacter.bin100	793964	795142	+	1179	99.15	2.56	#N/A	putative hydrolase	0	6	0	0	0	0	607	644	946	0	0	0	0	0	0	351	150	374	0	0	0
Ga0373398_000010	Ga0373398_000010_796758_798917	Ilumatobacter.bin100	796758	798917	-	2160	99.15	2.56	#N/A	ATP-dependent DNA helicase RecG	0	14	0	0	0	0	1090	1085	1755	0	0	0	0	0	0	642	261	668	0	0	0
Ga0373398_000010	Ga0373398_000010_79802_80713	Ilumatobacter.bin100	79802	80713	+	912	99.15	2.56	#N/A	DNA-binding transcriptional MerR regulator	0	4	0	0	0	0	477	483	740	0	0	0	0	0	0	280	93	236	0	0	0
Ga0373398_000010	Ga0373398_000010_798925_800613	Ilumatobacter.bin100	798925	800613	-	1689	99.15	2.56	#N/A	hypothetical protein	0	20	0	0	0	0	800	863	1364	0	0	0	0	0	0	495	180	494	0	0	0
Ga0373398_000010	Ga0373398_000010_800794_801015	Ilumatobacter.bin100	800794	801015	+	222	99.15	2.56	#N/A	large subunit ribosomal protein L28	0	0	0	0	0	0	108	118	176	0	0	0	0	0	0	58	20	70	0	0	0
Ga0373398_000010	Ga0373398_000010_801342_803138	Ilumatobacter.bin100	801342	803138	+	1797	99.15	2.56	#N/A	phosphoenolpyruvate carboxykinase (GTP)	0	7	0	0	0	1	946	980	1559	0	0	0	0	1	0	627	208	525	0	0	0
Ga0373398_000010	Ga0373398_000010_803727_804473	Ilumatobacter.bin100	803727	804473	+	747	99.15	2.56	#N/A	hypothetical protein	0	3	0	0	0	0	358	405	587	0	0	0	0	0	0	218	88	217	0	0	0
Ga0373398_000010	Ga0373398_000010_804486_804956	Ilumatobacter.bin100	804486	804956	-	471	99.15	2.56	#N/A	RNAse (barnase) inhibitor barstar	0	1	0	0	0	0	173	137	273	0	0	0	0	0	0	122	49	69	0	0	0
Ga0373398_000010	Ga0373398_000010_804963_806906	Ilumatobacter.bin100	804963	806906	-	1944	99.15	2.56	#N/A	hypothetical protein	0	16	0	0	0	0	942	992	1639	0	0	0	0	0	0	541	216	501	0	0	0
Ga0373398_000010	Ga0373398_000010_80827_81315	Ilumatobacter.bin100	80827	81315	+	489	99.15	2.56	#N/A	hypothetical protein	0	1	0	0	0	0	262	248	497	0	0	0	0	0	0	177	60	174	0	0	0
Ga0373398_000010	Ga0373398_000010_810712_811059	Ilumatobacter.bin100	810712	811059	+	348	99.15	2.56	#N/A	ribosome-associated heat shock protein Hsp15	0	1	0	0	0	0	133	101	181	0	0	0	0	0	0	77	35	82	0	0	0
Ga0373398_000010	Ga0373398_000010_811068_812327	Ilumatobacter.bin100	811068	812327	-	1260	99.15	2.56	#N/A	predicted MFS family arabinose efflux permease	0	6	0	0	0	0	644	588	992	0	0	0	0	0	0	376	141	405	0	0	0
Ga0373398_000010	Ga0373398_000010_812390_813607	Ilumatobacter.bin100	812390	813607	-	1218	99.15	2.56	#N/A	crotonobetainyl-CoA:carnitine CoA-transferase CaiB-like acyl-CoA transferase	0	11	0	0	0	0	707	662	1146	0	0	0	0	0	0	359	132	380	0	0	0
Ga0373398_000010	Ga0373398_000010_81438_81983	Ilumatobacter.bin100	81438	81983	+	546	99.15	2.56	#N/A	DNA-binding transcriptional MerR regulator	0	3	0	0	0	0	242	250	476	0	0	0	0	0	0	138	54	177	0	0	0
Ga0373398_000010	Ga0373398_000010_815037_815444	Ilumatobacter.bin100	815037	815444	-	408	99.15	2.56	#N/A	hypothetical protein	0	3	0	0	0	0	304	321	518	0	0	0	0	0	0	164	75	212	0	0	0
Ga0373398_000010	Ga0373398_000010_815517_815930	Ilumatobacter.bin100	815517	815930	-	414	99.15	2.56	#N/A	catechol 2,3-dioxygenase-like lactoylglutathione lyase family enzyme	0	1	0	0	0	0	180	172	259	0	0	0	0	0	0	125	52	83	0	0	0
Ga0373398_000010	Ga0373398_000010_816979_817794	Ilumatobacter.bin100	816979	817794	+	816	99.15	2.56	#N/A	NAD(P)-dependent dehydrogenase (short-subunit alcohol dehydrogenase family)	0	3	0	0	0	0	379	359	609	0	0	0	0	0	0	243	77	251	0	0	0
Ga0373398_000010	Ga0373398_000010_817791_818495	Ilumatobacter.bin100	817791	818495	-	705	99.15	2.56	#N/A	two-component system response regulator RegX3	0	3	0	0	0	0	263	297	472	0	0	0	0	0	0	193	94	157	0	0	0
Ga0373398_000010	Ga0373398_000010_818492_819634	Ilumatobacter.bin100	818492	819634	-	1143	99.15	2.56	#N/A	two-component system sensor histidine kinase SenX3	0	4	0	0	0	0	505	538	772	0	0	0	0	0	0	274	118	289	0	0	0
Ga0373398_000010	Ga0373398_000010_819644_820384	Ilumatobacter.bin100	819644	820384	-	741	99.15	2.56	#N/A	phosphate transport system protein	0	2	0	0	0	0	317	277	453	0	0	0	0	0	0	185	70	175	0	0	0
Ga0373398_000010	Ga0373398_000010_81986_83050	Ilumatobacter.bin100	81986	83050	+	1065	99.15	2.56	#N/A	aminomethyltransferase	0	8	0	0	0	0	458	503	796	0	0	0	0	0	0	277	97	341	0	0	0
Ga0373398_000010	Ga0373398_000010_820381_821316	Ilumatobacter.bin100	820381	821316	-	936	99.15	2.56	#N/A	phosphate transport system ATP-binding protein	0	2	0	0	0	0	364	366	676	0	0	0	0	0	0	205	68	204	0	0	0
Ga0373398_000010	Ga0373398_000010_821313_822380	Ilumatobacter.bin100	821313	822380	-	1068	99.15	2.56	#N/A	phosphate transport system permease protein	0	6	0	0	0	0	392	465	678	0	0	0	0	0	0	246	119	269	0	0	0
Ga0373398_000010	Ga0373398_000010_822377_823321	Ilumatobacter.bin100	822377	823321	-	945	99.15	2.56	#N/A	phosphate transport system permease protein	0	2	0	0	0	0	430	371	587	0	0	0	0	0	0	189	111	170	0	0	0
Ga0373398_000010	Ga0373398_000010_823318_824457	Ilumatobacter.bin100	823318	824457	-	1140	99.15	2.56	#N/A	phosphate transport system substrate-binding protein	0	10	0	0	0	0	536	648	1000	0	0	0	0	0	0	323	173	372	0	0	0
Ga0373398_000010	Ga0373398_000010_824637_826700	Ilumatobacter.bin100	824637	826700	-	2064	99.15	2.56	#N/A	polyphosphate kinase	0	5	0	0	2	0	981	1068	1669	0	0	0	0	0	0	565	254	644	0	0	0
Ga0373398_000010	Ga0373398_000010_827243_827473	Ilumatobacter.bin100	827243	827473	+	231	99.15	2.56	#N/A	WhiB family redox-sensing transcriptional regulator	0	1	0	0	0	0	77	89	144	0	0	0	0	0	0	66	18	43	0	0	0
Ga0373398_000010	Ga0373398_000010_827557_827769	Ilumatobacter.bin100	827557	827769	-	213	99.15	2.56	#N/A	sec-independent protein translocase protein TatA	0	1	0	0	0	0	63	86	118	0	0	0	0	0	0	48	14	41	0	0	0
Ga0373398_000010	Ga0373398_000010_830014_830931	Ilumatobacter.bin100	830014	830931	-	918	99.15	2.56	#N/A	probable F420-dependent oxidoreductase	0	12	0	0	0	0	436	451	678	0	0	0	0	0	0	270	87	234	0	0	0
Ga0373398_000010	Ga0373398_000010_830971_831555	Ilumatobacter.bin100	830971	831555	-	585	99.15	2.56	#N/A	ubiquinone/menaquinone biosynthesis C-methylase UbiE	0	5	0	0	0	0	280	300	467	0	0	0	0	0	0	171	56	202	0	0	0
Ga0373398_000010	Ga0373398_000010_831601_831882	Ilumatobacter.bin100	831601	831882	-	282	99.15	2.56	#N/A	WhiB family redox-sensing transcriptional regulator	0	2	0	0	0	0	147	142	237	0	0	0	0	0	0	90	27	78	0	0	0
Ga0373398_000010	Ga0373398_000010_832123_832845	Ilumatobacter.bin100	832123	832845	-	723	99.15	2.56	#N/A	uncharacterized protein (DUF427 family)	0	2	0	0	0	0	374	375	637	0	0	0	0	0	0	254	78	216	0	0	0
Ga0373398_000010	Ga0373398_000010_832932_834653	Ilumatobacter.bin100	832932	834653	+	1722	99.15	2.56	CE9.hmm	N-acyl-D-aspartate/D-glutamate deacylase	0	11	0	0	0	0	776	818	1366	0	0	0	0	0	0	444	208	531	0	0	0
Ga0373398_000010	Ga0373398_000010_836866_837420	Ilumatobacter.bin100	836866	837420	+	555	99.15	2.56	#N/A	class 3 adenylate cyclase	0	2	0	0	0	0	283	331	483	0	0	0	0	0	0	173	69	165	0	0	0
Ga0373398_000010	Ga0373398_000010_83707_86565	Ilumatobacter.bin100	83707	86565	-	2859	99.15	2.56	#N/A	glycine dehydrogenase	0	6	0	0	0	0	1530	1485	2444	0	0	0	0	0	0	838	294	835	0	0	0
Ga0373398_000010	Ga0373398_000010_837434_838381	Ilumatobacter.bin100	837434	838381	-	948	99.15	2.56	#N/A	transposase InsO family protein	0	7	0	0	0	0	524	477	848	0	0	0	0	0	0	283	130	214	0	0	0
Ga0373398_000010	Ga0373398_000010_838783_839463	Ilumatobacter.bin100	838783	839463	+	681	99.15	2.56	#N/A	catechol 2,3-dioxygenase-like lactoylglutathione lyase family enzyme	0	5	0	0	0	0	369	323	558	0	0	0	0	0	0	206	78	262	0	0	0
Ga0373398_000010	Ga0373398_000010_842547_844679	Ilumatobacter.bin100	842547	844679	+	2133	99.15	2.56	GH2.hmm	beta-mannosidase	0	12	0	0	0	0	963	993	1621	0	0	0	0	0	0	572	231	556	0	0	0
Ga0373398_000010	Ga0373398_000010_844680_845453	Ilumatobacter.bin100	844680	845453	-	774	99.15	2.56	#N/A	succinate dehydrogenase / fumarate reductase iron-sulfur subunit	0	6	0	0	0	0	369	361	594	0	0	0	0	0	0	197	104	181	0	0	0
Ga0373398_000010	Ga0373398_000010_845464_847422	Ilumatobacter.bin100	845464	847422	-	1959	99.15	2.56	AA3.hmm	succinate dehydrogenase / fumarate reductase flavoprotein subunit	0	7	0	0	0	0	980	959	1347	0	0	0	0	0	0	520	236	669	0	0	0
Ga0373398_000010	Ga0373398_000010_847430_848197	Ilumatobacter.bin100	847430	848197	-	768	99.15	2.56	#N/A	succinate dehydrogenase / fumarate reductase cytochrome b subunit	0	3	0	0	0	0	405	379	568	0	0	0	0	0	0	216	86	162	0	0	0
Ga0373398_000010	Ga0373398_000010_848390_848938	Ilumatobacter.bin100	848390	848938	+	549	99.15	2.56	#N/A	peroxiredoxin (alkyl hydroperoxide reductase subunit C)	0	3	0	0	0	0	262	308	434	0	0	0	0	0	0	194	57	226	0	0	0
Ga0373398_000010	Ga0373398_000010_848956_849477	Ilumatobacter.bin100	848956	849477	+	522	99.15	2.56	#N/A	alkyl hydroperoxide reductase subunit D	0	6	0	0	0	0	261	241	390	0	0	0	0	0	0	139	47	141	0	0	0
Ga0373398_000010	Ga0373398_000010_849566_850381	Ilumatobacter.bin100	849566	850381	-	816	99.15	2.56	#N/A	hypothetical protein	0	4	0	0	0	0	466	426	649	0	0	0	0	0	0	295	104	245	0	0	0
Ga0373398_000010	Ga0373398_000010_851454_851855	Ilumatobacter.bin100	851454	851855	+	402	99.15	2.56	#N/A	putative sterol carrier protein	0	2	0	0	0	0	117	135	198	0	0	0	0	0	0	99	33	99	0	0	0
Ga0373398_000010	Ga0373398_000010_851866_852705	Ilumatobacter.bin100	851866	852705	+	840	99.15	2.56	#N/A	formamidopyrimidine-DNA glycosylase	0	3	0	0	0	0	372	368	454	0	0	0	0	0	0	226	86	239	0	0	0
Ga0373398_000010	Ga0373398_000010_852748_853470	Ilumatobacter.bin100	852748	853470	+	723	99.15	2.56	#N/A	5'-methylthioadenosine phosphorylase/purine-nucleoside phosphorylase	0	8	0	0	0	0	382	347	562	0	0	0	0	0	0	182	87	244	0	0	0
Ga0373398_000010	Ga0373398_000010_853514_854233	Ilumatobacter.bin100	853514	854233	+	720	99.15	2.56	CE10.hmm	hypothetical protein	0	4	0	0	0	0	388	336	601	0	0	0	0	0	0	188	98	292	0	0	0
Ga0373398_000010	Ga0373398_000010_854978_856105	Ilumatobacter.bin100	854978	856105	-	1128	99.15	2.56	#N/A	NADPH-dependent ferric siderophore reductase	0	0	0	0	0	0	580	613	822	0	0	0	0	0	0	283	120	359	0	0	0
Ga0373398_000010	Ga0373398_000010_856102_857109	Ilumatobacter.bin100	856102	857109	-	1008	99.15	2.56	#N/A	iron complex transport system substrate-binding protein	0	0	0	0	0	0	477	510	737	0	0	0	0	0	0	248	110	339	0	0	0
Ga0373398_000010	Ga0373398_000010_857168_858055	Ilumatobacter.bin100	857168	858055	-	888	99.15	2.56	#N/A	fructose-bisphosphate aldolase class I	0	6	0	0	0	0	380	400	638	0	0	0	0	0	0	259	86	256	0	0	0
Ga0373398_000010	Ga0373398_000010_858055_859047	Ilumatobacter.bin100	858055	859047	-	993	99.15	2.56	#N/A	malate dehydrogenase	0	2	0	0	0	0	413	397	649	0	0	0	0	0	0	246	91	219	0	0	0
Ga0373398_000010	Ga0373398_000010_859117_861105	Ilumatobacter.bin100	859117	861105	-	1989	99.15	2.56	#N/A	peptidoglycan/LPS O-acetylase OafA/YrhL	0	14	0	0	0	0	952	935	1499	0	0	0	0	0	0	500	208	519	0	0	0
Ga0373398_000010	Ga0373398_000010_861109_861981	Ilumatobacter.bin100	861109	861981	-	873	99.15	2.56	#N/A	methylenetetrahydrofolate reductase (NADPH)	0	3	0	0	0	0	440	426	704	0	0	0	0	0	0	250	121	198	0	0	0
Ga0373398_000010	Ga0373398_000010_862055_863554	Ilumatobacter.bin100	862055	863554	-	1500	99.15	2.56	#N/A	phosphoribosylaminoimidazolecarboxamide formyltransferase/IMP cyclohydrolase	0	10	0	0	0	0	925	800	1393	0	0	0	0	0	0	431	235	527	0	0	0
Ga0373398_000010	Ga0373398_000010_864278_865174	Ilumatobacter.bin100	864278	865174	-	897	99.15	2.56	#N/A	succinyl-CoA synthetase alpha subunit	0	6	0	0	0	0	453	445	742	0	0	0	0	0	0	215	100	228	0	0	0
Ga0373398_000010	Ga0373398_000010_865257_866414	Ilumatobacter.bin100	865257	866414	-	1158	99.15	2.56	#N/A	succinyl-CoA synthetase beta subunit	0	8	0	0	0	0	708	545	971	0	0	0	0	1	0	370	118	397	0	0	0
Ga0373398_000010	Ga0373398_000010_867071_867502	Ilumatobacter.bin100	867071	867502	-	432	99.15	2.56	#N/A	hypothetical protein	0	7	0	0	0	0	231	140	290	0	0	0	0	0	0	96	37	98	0	0	0
Ga0373398_000010	Ga0373398_000010_867569_869899	Ilumatobacter.bin100	867569	869899	-	2331	99.15	2.56	#N/A	DNA helicase-2/ATP-dependent DNA helicase PcrA	0	8	0	0	0	0	1116	1258	2030	0	0	0	0	0	0	732	228	772	0	0	0
Ga0373398_000010	Ga0373398_000010_86940_88712	Ilumatobacter.bin100	86940	88712	-	1773	99.15	2.56	#N/A	peptidoglycan hydrolase-like protein with peptidoglycan-binding domain	0	8	0	0	0	0	983	1078	1585	0	0	0	0	0	0	554	216	576	0	0	0
Ga0373398_000010	Ga0373398_000010_870188_871057	Ilumatobacter.bin100	870188	871057	-	870	99.15	2.56	#N/A	nucleotide-binding universal stress UspA family protein	0	4	0	0	0	0	464	444	786	0	0	0	0	0	0	266	120	294	0	0	0
Ga0373398_000010	Ga0373398_000010_871165_874365	Ilumatobacter.bin100	871165	874365	+	3201	99.15	2.56	#N/A	hypothetical protein	0	18	0	0	0	0	1703	1643	2566	0	0	0	0	0	0	930	375	1104	0	0	0
Ga0373398_000010	Ga0373398_000010_874731_876140	Ilumatobacter.bin100	874731	876140	-	1410	99.15	2.56	#N/A	two-component system sensor histidine kinase MprB	0	2	0	0	0	0	693	703	1018	0	0	0	0	0	0	349	132	393	0	0	0
Ga0373398_000010	Ga0373398_000010_876163_876891	Ilumatobacter.bin100	876163	876891	-	729	99.15	2.56	#N/A	two-component system response regulator MprA	0	3	0	0	0	0	316	385	548	0	0	0	0	0	0	218	87	224	0	0	0
Ga0373398_000010	Ga0373398_000010_876968_878200	Ilumatobacter.bin100	876968	878200	-	1233	99.15	2.56	#N/A	hypothetical protein	0	4	0	0	0	0	611	619	963	0	0	0	0	0	0	346	127	406	0	0	0
Ga0373398_000010	Ga0373398_000010_878210_878404	Ilumatobacter.bin100	878210	878404	-	195	99.15	2.56	#N/A	ferredoxin	0	0	0	0	0	0	44	27	56	0	0	0	0	0	0	15	7	13	0	0	0
Ga0373398_000010	Ga0373398_000010_878863_879651	Ilumatobacter.bin100	878863	879651	+	789	99.15	2.56	#N/A	2-(1,2-epoxy-1,2-dihydrophenyl)acetyl-CoA isomerase	0	2	0	0	0	0	354	373	555	0	0	0	0	0	0	221	64	289	0	0	0
Ga0373398_000010	Ga0373398_000010_879736_881319	Ilumatobacter.bin100	879736	881319	-	1584	99.15	2.56	#N/A	D-3-phosphoglycerate dehydrogenase	0	10	0	0	0	0	839	1030	1346	0	0	0	0	0	0	448	189	564	0	0	0
Ga0373398_000010	Ga0373398_000010_882178_883305	Ilumatobacter.bin100	882178	883305	+	1128	99.15	2.56	#N/A	O-succinylbenzoate synthase	0	8	0	0	0	0	481	452	795	0	0	0	0	0	0	301	89	291	0	0	0
Ga0373398_000010	Ga0373398_000010_883321_883728	Ilumatobacter.bin100	883321	883728	+	408	99.15	2.56	#N/A	putative sterol carrier protein	0	5	0	0	0	0	191	181	214	0	0	0	0	0	0	87	30	68	0	0	0
Ga0373398_000010	Ga0373398_000010_883798_884931	Ilumatobacter.bin100	883798	884931	+	1134	99.15	2.56	#N/A	predicted TIM-barrel fold metal-dependent hydrolase	0	1	0	0	0	0	590	695	885	0	0	0	0	0	0	310	115	319	0	0	0
Ga0373398_000010	Ga0373398_000010_884993_886267	Ilumatobacter.bin100	884993	886267	+	1275	99.15	2.56	#N/A	cytochrome P450	0	12	0	0	0	0	716	699	1212	0	0	0	0	0	0	417	140	423	0	0	0
Ga0373398_000010	Ga0373398_000010_886324_887478	Ilumatobacter.bin100	886324	887478	+	1155	99.15	2.56	#N/A	S-(hydroxymethyl)glutathione dehydrogenase/alcohol dehydrogenase	0	4	0	0	0	0	599	544	929	0	0	0	0	0	0	330	101	367	0	0	0
Ga0373398_000010	Ga0373398_000010_887660_888535	Ilumatobacter.bin100	887660	888535	-	876	99.15	2.56	#N/A	NAD(P)-dependent dehydrogenase (short-subunit alcohol dehydrogenase family)	0	4	0	0	0	0	379	440	577	0	0	0	0	0	0	232	98	256	0	0	0
Ga0373398_000010	Ga0373398_000010_888609_891638	Ilumatobacter.bin100	888609	891638	-	3030	99.15	2.56	#N/A	serine/threonine-protein kinase	0	6	0	0	0	0	1440	1623	2401	0	0	0	0	0	0	865	343	894	0	0	0
Ga0373398_000010	Ga0373398_000010_892427_894508	Ilumatobacter.bin100	892427	894508	-	2082	99.15	2.56	#N/A	DNA ligase (NAD+)	0	13	0	0	0	0	959	1079	1674	0	0	0	0	0	0	575	218	622	0	0	0
Ga0373398_000010	Ga0373398_000010_897098_898141	Ilumatobacter.bin100	897098	898141	-	1044	99.15	2.56	#N/A	tRNA-specific 2-thiouridylase	0	4	0	0	0	0	499	527	898	0	0	0	0	0	0	262	148	312	0	0	0
Ga0373398_000010	Ga0373398_000010_898138_899235	Ilumatobacter.bin100	898138	899235	-	1098	99.15	2.56	#N/A	cysteine desulfurase	0	4	0	0	0	0	525	532	734	0	0	0	0	0	0	283	138	337	0	0	0
Ga0373398_000010	Ga0373398_000010_89870_91060	Ilumatobacter.bin100	89870	91060	+	1191	99.15	2.56	#N/A	MFS family permease	0	6	0	0	0	0	459	517	791	0	0	0	0	0	0	264	116	271	0	0	0
Ga0373398_000010	Ga0373398_000010_899323_900057	Ilumatobacter.bin100	899323	900057	+	735	99.15	2.56	#N/A	SAM-dependent methyltransferase	0	0	0	0	0	0	355	349	566	0	0	0	0	0	0	180	96	242	0	0	0
Ga0373398_000010	Ga0373398_000010_900122_901105	Ilumatobacter.bin100	900122	901105	+	984	99.15	2.56	#N/A	UDPglucose--hexose-1-phosphate uridylyltransferase	0	5	0	0	0	0	412	416	796	0	0	0	0	0	0	310	102	303	0	0	0
Ga0373398_000010	Ga0373398_000010_901102_901551	Ilumatobacter.bin100	901102	901551	+	450	99.15	2.56	#N/A	uncharacterized protein YndB with AHSA1/START domain	0	1	0	0	0	0	159	170	234	0	0	0	0	0	0	100	42	84	0	0	0
Ga0373398_000010	Ga0373398_000010_901523_901825	Ilumatobacter.bin100	901523	901825	-	303	99.15	2.56	#N/A	branched-subunit amino acid transport protein	0	0	0	0	0	0	68	78	96	0	0	0	0	0	0	36	16	51	0	0	0
Ga0373398_000010	Ga0373398_000010_901822_902529	Ilumatobacter.bin100	901822	902529	-	708	99.15	2.56	#N/A	4-azaleucine resistance transporter AzlC	0	4	0	0	0	0	393	444	594	0	0	0	0	0	0	203	68	221	2	0	0
Ga0373398_000010	Ga0373398_000010_904510_905661	Ilumatobacter.bin100	904510	905661	+	1152	99.15	2.56	GT5.hmm	glycogen(starch) synthase	0	12	0	0	0	0	596	600	910	0	0	0	0	0	0	332	134	346	0	0	0
Ga0373398_000010	Ga0373398_000010_905710_908166	Ilumatobacter.bin100	905710	908166	+	2457	99.15	2.56	GT35.hmm	starch phosphorylase	0	8	0	0	0	0	1288	1266	2050	0	0	0	2	0	0	700	258	771	0	0	0
Ga0373398_000010	Ga0373398_000010_908234_909001	Ilumatobacter.bin100	908234	909001	-	768	99.15	2.56	#N/A	enoyl-CoA hydratase	0	15	0	0	0	0	415	521	686	0	0	0	0	0	0	253	84	280	0	0	0
Ga0373398_000010	Ga0373398_000010_910166_911140	Ilumatobacter.bin100	910166	911140	-	975	99.15	2.56	#N/A	LAO/AO transport system kinase	0	3	0	0	0	0	446	475	640	0	0	0	0	0	0	256	95	277	0	0	0
Ga0373398_000010	Ga0373398_000010_91070_91771	Ilumatobacter.bin100	91070	91771	-	702	99.15	2.56	#N/A	DNA-binding GntR family transcriptional regulator	0	0	0	0	0	0	285	288	497	0	0	0	0	0	0	165	85	172	0	0	0
Ga0373398_000010	Ga0373398_000010_911137_911382	Ilumatobacter.bin100	911137	911382	-	246	99.15	2.56	#N/A	Fe-S cluster biogenesis protein NfuA	0	1	0	0	0	0	64	93	124	0	0	0	0	0	0	45	21	34	0	0	0
Ga0373398_000010	Ga0373398_000010_911672_912973	Ilumatobacter.bin100	911672	912973	-	1302	99.15	2.56	#N/A	UDP-N-acetylglucosamine 1-carboxyvinyltransferase	0	5	0	0	0	0	642	695	1051	0	0	0	0	0	0	368	156	439	0	0	0
Ga0373398_000010	Ga0373398_000010_913089_914570	Ilumatobacter.bin100	913089	914570	+	1482	99.15	2.56	#N/A	MFS family permease	0	12	0	0	0	0	847	912	1280	0	0	0	0	0	0	438	166	489	0	0	0
Ga0373398_000010	Ga0373398_000010_914752_915381	Ilumatobacter.bin100	914752	915381	+	630	99.15	2.56	#N/A	membrane protein DedA with SNARE-associated domain	0	3	0	0	0	0	334	370	499	0	0	0	0	0	0	205	61	193	0	0	0
Ga0373398_000010	Ga0373398_000010_915480_919604	Ilumatobacter.bin100	915480	919604	+	4125	99.15	2.56	#N/A	uncharacterized repeat protein (TIGR01451 family)	0	20	0	0	0	0	1883	2094	3201	0	0	0	0	0	0	1162	444	1148	0	0	0
Ga0373398_000010	Ga0373398_000010_91768_92676	Ilumatobacter.bin100	91768	92676	-	909	99.15	2.56	#N/A	hydroxymethylglutaryl-CoA lyase	0	2	0	0	0	0	426	437	755	0	0	0	0	0	0	246	90	242	0	0	0
Ga0373398_000010	Ga0373398_000010_921368_922207	Ilumatobacter.bin100	921368	922207	+	840	99.15	2.56	#N/A	NAD(P)-dependent dehydrogenase (short-subunit alcohol dehydrogenase family)	0	4	0	0	0	0	476	486	776	0	0	0	0	0	0	295	98	323	0	0	0
Ga0373398_000010	Ga0373398_000010_922361_922939	Ilumatobacter.bin100	922361	922939	+	579	99.15	2.56	#N/A	uncharacterized damage-inducible protein DinB	0	2	0	0	0	0	311	363	530	0	0	0	0	0	0	187	67	168	0	0	0
Ga0373398_000010	Ga0373398_000010_922965_923840	Ilumatobacter.bin100	922965	923840	-	876	99.15	2.56	#N/A	hypothetical protein	0	2	0	0	0	0	362	335	557	0	0	0	0	0	0	178	70	282	0	0	0
Ga0373398_000010	Ga0373398_000010_924671_925627	Ilumatobacter.bin100	924671	925627	+	957	99.15	2.56	#N/A	fructose-1,6-bisphosphatase II	0	9	0	0	0	0	471	555	802	0	0	0	0	0	0	266	125	270	0	0	0
Ga0373398_000010	Ga0373398_000010_925650_926429	Ilumatobacter.bin100	925650	926429	-	780	99.15	2.56	#N/A	hypothetical protein	0	6	0	0	0	0	367	464	768	0	0	0	0	0	0	263	97	220	0	0	0
Ga0373398_000010	Ga0373398_000010_92673_93917	Ilumatobacter.bin100	92673	93917	-	1245	99.15	2.56	#N/A	formyl-CoA transferase/succinyl-CoA--D-citramalate CoA-transferase	0	4	0	0	0	0	740	692	1158	0	0	0	0	0	0	497	173	368	0	0	0
Ga0373398_000010	Ga0373398_000010_926808_927143	Ilumatobacter.bin100	926808	927143	+	336	99.15	2.56	#N/A	anti-anti-sigma factor	0	0	0	0	0	0	178	242	278	0	0	0	0	0	0	131	43	119	0	0	0
Ga0373398_000010	Ga0373398_000010_927641_928414	Ilumatobacter.bin100	927641	928414	+	774	99.15	2.56	#N/A	RNA polymerase sigma-B factor	0	3	0	0	0	0	385	355	599	0	0	0	0	0	0	222	93	253	0	0	0
Ga0373398_000010	Ga0373398_000010_935_4459	Ilumatobacter.bin100	935	4459	+	3525	99.15	2.56	#N/A	superfamily II DNA or RNA helicase	0	16	0	0	0	0	1816	1755	2759	0	0	0	0	0	0	1020	412	1036	0	0	0
Ga0373398_000010	Ga0373398_000010_94031_94579	Ilumatobacter.bin100	94031	94579	+	549	99.15	2.56	#N/A	putative oxidoreductase	0	2	0	0	0	0	303	280	586	0	0	0	0	0	0	223	90	233	0	0	0
Ga0373398_000010	Ga0373398_000010_94902_95573	Ilumatobacter.bin100	94902	95573	-	672	99.15	2.56	#N/A	alkylhydroperoxidase family enzyme	0	4	0	0	0	0	315	347	475	0	0	0	0	0	0	188	76	193	0	0	0
Ga0373398_000010	Ga0373398_000010_95693_96376	Ilumatobacter.bin100	95693	96376	+	684	99.15	2.56	#N/A	catechol 2,3-dioxygenase-like lactoylglutathione lyase family enzyme	0	4	0	0	0	0	286	372	536	0	0	0	0	0	0	153	81	239	0	0	0
Ga0373398_000010	Ga0373398_000010_96611_97978	Ilumatobacter.bin100	96611	97978	-	1368	99.15	2.56	#N/A	carotenoid cleavage dioxygenase	0	6	0	0	0	0	674	785	1142	0	0	0	0	0	0	423	154	350	0	0	0
Ga0373398_000010	Ga0373398_000010_98062_98730	Ilumatobacter.bin100	98062	98730	+	669	99.15	2.56	#N/A	AcrR family transcriptional regulator	0	3	0	0	0	0	347	279	457	0	0	0	0	0	0	206	86	221	0	0	0
Ga0373398_000010	Ga0373398_000010_98734_99576	Ilumatobacter.bin100	98734	99576	-	843	99.15	2.56	#N/A	DNA-binding MurR/RpiR family transcriptional regulator	0	4	0	0	0	0	449	424	655	0	0	0	0	0	0	237	67	265	0	0	0
Ga0373398_000010	Ga0373398_000010_99953_101023	Ilumatobacter.bin100	99953	101023	+	1071	99.15	2.56	#N/A	threonine aldolase	0	3	0	0	0	0	599	613	883	0	0	0	0	0	0	377	128	345	0	0	0
Ga0373398_000011	Ga0373398_000011_10054_10953	Microbacterium.bin103	10054	10953	-	900	99.33	0.51	#N/A	acetylglutamate kinase	0	549	2	0	0	0	1	10	9	0	0	0	0	0	0	2	2	17	0	0	0
Ga0373398_000011	Ga0373398_000011_102041_102946	Microbacterium.bin103	102041	102946	-	906	99.33	0.51	#N/A	glycerophosphoryl diester phosphodiesterase	0	719	20	0	0	0	7	4	6	0	0	0	0	0	0	1	2	27	0	0	0
Ga0373398_000011	Ga0373398_000011_103058_104500	Microbacterium.bin103	103058	104500	+	1443	99.33	0.51	#N/A	EmrB/QacA subfamily drug resistance transporter	0	1073	10	0	0	0	7	4	2	0	0	0	0	0	0	11	14	57	0	0	0
Ga0373398_000011	Ga0373398_000011_104486_105706	Microbacterium.bin103	104486	105706	-	1221	99.33	0.51	#N/A	phosphopantothenoylcysteine decarboxylase/phosphopantothenate--cysteine ligase	0	798	16	0	0	0	6	6	8	0	0	0	0	0	0	0	12	21	0	0	0
Ga0373398_000011	Ga0373398_000011_105754_106473	Microbacterium.bin103	105754	106473	+	720	99.33	0.51	#N/A	hypothetical protein	0	590	3	0	0	0	2	7	3	0	0	0	0	0	0	0	5	14	0	0	0
Ga0373398_000011	Ga0373398_000011_106646_107509	Microbacterium.bin103	106646	107509	-	864	99.33	0.51	#N/A	acyl-CoA reductase-like NAD-dependent aldehyde dehydrogenase	0	715	20	0	0	0	4	0	10	0	0	0	0	0	0	0	2	12	0	0	0
Ga0373398_000011	Ga0373398_000011_107506_108945	Microbacterium.bin103	107506	108945	-	1440	99.33	0.51	#N/A	acyl-CoA reductase-like NAD-dependent aldehyde dehydrogenase	0	1166	20	0	0	0	6	10	17	2	0	0	0	0	0	2	4	44	0	0	0
Ga0373398_000011	Ga0373398_000011_108960_109967	Microbacterium.bin103	108960	109967	-	1008	99.33	0.51	#N/A	deoxyribose-phosphate aldolase	0	718	14	0	0	0	5	0	8	0	0	0	0	0	0	5	4	20	0	0	0
Ga0373398_000011	Ga0373398_000011_10950_12107	Microbacterium.bin103	10950	12107	-	1158	99.33	0.51	#N/A	glutamate N-acetyltransferase/amino-acid N-acetyltransferase	0	820	21	0	0	0	8	14	5	0	0	0	0	0	0	2	5	31	0	0	0
Ga0373398_000011	Ga0373398_000011_110620_111579	Microbacterium.bin103	110620	111579	-	960	99.33	0.51	#N/A	riboflavin kinase/FMN adenylyltransferase	0	692	13	0	0	0	4	6	6	0	0	0	0	0	0	3	6	22	0	0	0
Ga0373398_000011	Ga0373398_000011_112459_113346	Microbacterium.bin103	112459	113346	-	888	99.33	0.51	#N/A	tRNA pseudouridine55 synthase	0	519	10	0	0	0	0	3	6	0	0	0	0	0	0	3	2	21	0	0	0
Ga0373398_000011	Ga0373398_000011_114114_114983	Microbacterium.bin103	114114	114983	+	870	99.33	0.51	#N/A	A/G-specific adenine glycosylase	0	550	9	0	0	0	4	6	10	0	2	0	0	0	0	5	2	23	0	0	0
Ga0373398_000011	Ga0373398_000011_115007_116278	Microbacterium.bin103	115007	116278	-	1272	99.33	0.51	GT1.hmm	UDP:flavonoid glycosyltransferase YjiC (YdhE family)	0	949	10	0	0	0	6	10	18	0	0	0	0	0	0	1	3	37	0	0	0
Ga0373398_000011	Ga0373398_000011_116344_116970	Microbacterium.bin103	116344	116970	+	627	99.33	0.51	#N/A	AcrR family transcriptional regulator	0	443	12	0	0	0	4	12	2	0	0	0	0	0	0	10	3	19	0	0	0
Ga0373398_000011	Ga0373398_000011_116995_117429	Microbacterium.bin103	116995	117429	-	435	99.33	0.51	#N/A	ribosome-binding factor A	0	350	4	0	0	0	2	0	3	0	0	0	0	0	0	3	0	21	0	0	0
Ga0373398_000011	Ga0373398_000011_117533_120265	Microbacterium.bin103	117533	120265	-	2733	99.33	0.51	#N/A	translation initiation factor IF-2	0	2154	49	0	0	0	9	12	17	0	0	0	0	0	0	7	11	72	0	0	0
Ga0373398_000011	Ga0373398_000011_120343_120507	Microbacterium.bin103	120343	120507	-	165	99.33	0.51	#N/A	hypothetical protein	0	163	5	0	0	0	4	0	0	0	0	0	0	0	0	0	0	6	0	0	0
Ga0373398_000011	Ga0373398_000011_120660_121649	Microbacterium.bin103	120660	121649	-	990	99.33	0.51	#N/A	N utilization substance protein A	0	745	24	0	0	0	7	10	9	0	0	0	0	0	0	4	3	31	0	0	0
Ga0373398_000011	Ga0373398_000011_12104_13189	Microbacterium.bin103	12104	13189	-	1086	99.33	0.51	#N/A	N-acetyl-gamma-glutamyl-phosphate reductase	0	878	23	0	0	0	9	4	10	0	0	0	0	0	0	2	7	22	0	0	0
Ga0373398_000011	Ga0373398_000011_121760_123607	Microbacterium.bin103	121760	123607	-	1848	99.33	0.51	CE7.hmm	pimeloyl-ACP methyl ester carboxylesterase/uncharacterized membrane protein HdeD (DUF308 family)	0	1288	31	0	0	0	6	9	13	0	0	0	0	0	0	0	10	62	0	0	0
Ga0373398_000011	Ga0373398_000011_123676_124482	Microbacterium.bin103	123676	124482	+	807	99.33	0.51	#N/A	hypothetical protein	0	540	13	0	0	0	0	7	12	0	0	0	0	0	0	0	12	33	0	0	0
Ga0373398_000011	Ga0373398_000011_124495_126303	Microbacterium.bin103	124495	126303	-	1809	99.33	0.51	#N/A	prolyl-tRNA synthetase	0	1349	20	0	0	0	21	21	8	0	0	0	0	0	0	12	6	28	0	0	0
Ga0373398_000011	Ga0373398_000011_126356_126991	Microbacterium.bin103	126356	126991	+	636	99.33	0.51	#N/A	pyroglutamyl-peptidase	0	398	7	0	0	0	4	6	4	0	0	0	0	0	0	1	1	20	0	0	0
Ga0373398_000011	Ga0373398_000011_128171_128707	Microbacterium.bin103	128171	128707	-	537	99.33	0.51	#N/A	RNA polymerase sigma-70 factor (ECF subfamily)	0	350	10	0	0	0	3	6	6	0	0	0	0	0	0	2	0	7	0	0	0
Ga0373398_000011	Ga0373398_000011_128772_129521	Microbacterium.bin103	128772	129521	-	750	99.33	0.51	#N/A	predicted phosphodiesterase	0	566	12	0	0	0	10	4	8	0	0	0	0	0	0	0	7	37	0	0	0
Ga0373398_000011	Ga0373398_000011_130468_131598	Microbacterium.bin103	130468	131598	-	1131	99.33	0.51	#N/A	(E)-4-hydroxy-3-methylbut-2-enyl-diphosphate synthase	0	904	25	0	0	0	0	10	19	0	0	0	2	0	0	6	4	34	0	0	0
Ga0373398_000011	Ga0373398_000011_131684_133618	Microbacterium.bin103	131684	133618	-	1935	99.33	0.51	#N/A	Na+/H+ antiporter NhaA	0	1366	28	0	0	0	4	12	30	0	0	0	0	0	0	9	6	54	0	0	0
Ga0373398_000011	Ga0373398_000011_134045_136000	Microbacterium.bin103	134045	136000	+	1956	99.33	0.51	#N/A	phenazine biosynthesis protein phzE	0	1522	33	0	0	0	15	10	14	0	0	0	0	0	0	7	6	70	0	0	0
Ga0373398_000011	Ga0373398_000011_13408_14388	Microbacterium.bin103	13408	14388	-	981	99.33	0.51	#N/A	nucleoside-diphosphate-sugar epimerase	0	823	23	0	0	0	4	11	9	0	0	0	0	0	0	10	6	37	0	0	0
Ga0373398_000011	Ga0373398_000011_136273_137598	Microbacterium.bin103	136273	137598	-	1326	99.33	0.51	#N/A	membrane-associated protease RseP (regulator of RpoE activity)	0	1013	16	0	0	0	9	9	11	0	0	0	0	0	0	2	7	33	0	0	0
Ga0373398_000011	Ga0373398_000011_138410_139132	Microbacterium.bin103	138410	139132	+	723	99.33	0.51	#N/A	uncharacterized protein YcnI	0	627	16	0	0	0	2	4	15	0	0	0	0	0	0	5	8	42	0	1	0
Ga0373398_000011	Ga0373398_000011_139232_140914	Microbacterium.bin103	139232	140914	+	1683	99.33	0.51	#N/A	UDP-N-acetylmuramoyl-L-alanyl-D-glutamate--2,6-diaminopimelate ligase	0	1354	30	0	0	0	8	10	24	0	0	0	0	0	0	6	12	41	0	0	0
Ga0373398_000011	Ga0373398_000011_140924_142012	Microbacterium.bin103	140924	142012	-	1089	99.33	0.51	#N/A	1-deoxy-D-xylulose-5-phosphate reductoisomerase	0	745	8	0	0	2	4	8	8	0	0	0	0	0	0	6	3	49	0	0	0
Ga0373398_000011	Ga0373398_000011_142034_142984	Microbacterium.bin103	142034	142984	-	951	99.33	0.51	#N/A	peptidylprolyl isomerase	0	726	14	0	0	0	5	6	6	0	0	0	0	0	0	6	2	16	0	0	0
Ga0373398_000011	Ga0373398_000011_143093_143911	Microbacterium.bin103	143093	143911	+	819	99.33	0.51	#N/A	1-acyl-sn-glycerol-3-phosphate acyltransferase	0	606	15	0	0	0	7	4	6	0	0	0	0	0	0	0	1	23	0	0	0
Ga0373398_000011	Ga0373398_000011_143930_144412	Microbacterium.bin103	143930	144412	-	483	99.33	0.51	#N/A	organic hydroperoxide reductase OsmC/OhrA	0	323	6	0	0	0	4	4	0	0	0	0	0	0	0	0	2	24	0	0	0
Ga0373398_000011	Ga0373398_000011_144518_145507	Microbacterium.bin103	144518	145507	+	990	99.33	0.51	#N/A	L-asparaginase II	0	758	17	0	0	0	3	12	2	0	0	0	0	0	0	1	2	31	0	0	0
Ga0373398_000011	Ga0373398_000011_1451_2740	Microbacterium.bin103	1451	2740	-	1290	99.33	0.51	#N/A	tyrosyl-tRNA synthetase	0	888	25	0	0	0	6	10	7	0	0	0	0	0	0	9	2	30	0	0	0
Ga0373398_000011	Ga0373398_000011_145542_146657	Microbacterium.bin103	145542	146657	+	1116	99.33	0.51	#N/A	alanine dehydrogenase	0	943	11	0	0	0	6	5	9	0	0	0	0	0	0	2	4	24	0	0	0
Ga0373398_000011	Ga0373398_000011_146755_147984	Microbacterium.bin103	146755	147984	-	1230	99.33	0.51	#N/A	saccharopine dehydrogenase-like NADP-dependent oxidoreductase	0	928	27	0	0	0	2	6	10	0	0	0	0	0	0	0	7	21	0	0	0
Ga0373398_000011	Ga0373398_000011_148009_149574	Microbacterium.bin103	148009	149574	-	1566	99.33	0.51	#N/A	amino acid transporter	0	1125	20	0	0	0	0	4	8	0	0	0	0	0	0	4	11	28	0	0	0
Ga0373398_000011	Ga0373398_000011_149584_152475	Microbacterium.bin103	149584	152475	-	2892	99.33	0.51	#N/A	S-DNA-T family DNA segregation ATPase FtsK/SpoIIIE	0	2151	36	0	0	0	12	14	16	0	0	0	0	0	0	9	10	71	0	0	0
Ga0373398_000011	Ga0373398_000011_152542_153504	Microbacterium.bin103	152542	153504	-	963	99.33	0.51	#N/A	protein phosphatase	0	802	16	0	0	0	2	4	5	0	0	0	0	0	0	0	0	33	0	0	0
Ga0373398_000011	Ga0373398_000011_153610_154593	Microbacterium.bin103	153610	154593	-	984	99.33	0.51	#N/A	aryl-alcohol dehydrogenase-like predicted oxidoreductase	0	781	17	0	0	0	6	2	9	0	0	0	0	0	0	2	0	25	0	0	0
Ga0373398_000011	Ga0373398_000011_155603_156091	Microbacterium.bin103	155603	156091	+	489	99.33	0.51	#N/A	hypothetical protein	0	318	4	0	0	0	1	0	5	0	0	0	0	0	0	1	0	24	0	0	0
Ga0373398_000011	Ga0373398_000011_156110_156859	Microbacterium.bin103	156110	156859	-	750	99.33	0.51	#N/A	hypothetical protein	0	591	11	0	0	0	1	2	4	0	0	0	0	0	0	0	2	29	0	0	0
Ga0373398_000011	Ga0373398_000011_156932_157192	Microbacterium.bin103	156932	157192	-	261	99.33	0.51	#N/A	F-type H+-transporting ATPase subunit epsilon	0	124	0	0	0	0	0	0	0	0	0	0	0	0	0	0	0	6	0	0	0
Ga0373398_000011	Ga0373398_000011_157194_158654	Microbacterium.bin103	157194	158654	-	1461	99.33	0.51	#N/A	F-type H+-transporting ATPase subunit beta	1	950	26	0	0	6	5	18	14	1	0	0	0	2	0	4	11	48	0	0	1
Ga0373398_000011	Ga0373398_000011_158678_159574	Microbacterium.bin103	158678	159574	-	897	99.33	0.51	#N/A	F-type H+-transporting ATPase subunit gamma	0	511	10	0	0	0	6	2	4	0	0	0	0	0	0	4	0	25	0	0	0
Ga0373398_000011	Ga0373398_000011_159595_161232	Microbacterium.bin103	159595	161232	-	1638	99.33	0.51	#N/A	F-type H+-transporting ATPase subunit alpha	2	1179	14	1	0	0	16	12	16	0	0	0	0	0	0	4	7	67	6	0	0
Ga0373398_000011	Ga0373398_000011_16019_16789	Microbacterium.bin103	16019	16789	-	771	99.33	0.51	#N/A	ABC-2 type transport system ATP-binding protein	0	521	14	0	0	0	2	6	3	0	0	0	0	0	0	0	2	19	0	0	0
Ga0373398_000011	Ga0373398_000011_161296_162087	Microbacterium.bin103	161296	162087	-	792	99.33	0.51	#N/A	F-type H+-transporting ATPase subunit delta	0	524	10	0	0	0	7	9	9	0	0	0	0	0	0	0	8	25	0	0	0
Ga0373398_000011	Ga0373398_000011_162087_162656	Microbacterium.bin103	162087	162656	-	570	99.33	0.51	#N/A	F-type H+-transporting ATPase subunit b	0	275	5	0	0	0	0	1	3	0	0	0	0	0	0	1	2	18	0	0	0
Ga0373398_000011	Ga0373398_000011_162682_162918	Microbacterium.bin103	162682	162918	-	237	99.33	0.51	#N/A	F-type H+-transporting ATPase subunit c	0	122	3	0	0	0	0	2	0	0	0	0	0	0	0	2	4	1	0	0	0
Ga0373398_000011	Ga0373398_000011_162963_163580	Microbacterium.bin103	162963	163580	-	618	99.33	0.51	#N/A	F-type H+-transporting ATPase subunit a	0	424	10	0	0	0	0	1	9	0	0	0	0	0	0	0	1	7	0	0	0
Ga0373398_000011	Ga0373398_000011_164455_165615	Microbacterium.bin103	164455	165615	-	1161	99.33	0.51	#N/A	UDP-GlcNAc:undecaprenyl-phosphate GlcNAc-1-phosphate transferase	0	681	27	0	0	0	4	6	13	0	0	0	0	0	0	2	4	22	0	0	0
Ga0373398_000011	Ga0373398_000011_165612_166382	Microbacterium.bin103	165612	166382	-	771	99.33	0.51	#N/A	tRNA threonylcarbamoyl adenosine modification protein (Sua5/YciO/YrdC/YwlC family)	0	536	12	0	0	0	3	0	6	0	0	0	0	0	0	6	0	26	0	0	0
Ga0373398_000011	Ga0373398_000011_166416_167297	Microbacterium.bin103	166416	167297	-	882	99.33	0.51	#N/A	release factor glutamine methyltransferase	0	665	8	0	0	0	2	6	15	0	0	0	0	0	0	8	5	26	0	0	0
Ga0373398_000011	Ga0373398_000011_167403_168341	Microbacterium.bin103	167403	168341	+	939	99.33	0.51	#N/A	cysteine synthase A	0	676	17	0	0	0	3	0	4	0	0	0	0	0	0	2	0	24	0	0	0
Ga0373398_000011	Ga0373398_000011_16831_17568	Microbacterium.bin103	16831	17568	-	738	99.33	0.51	CE1.hmm	carboxymethylenebutenolidase	0	580	10	0	0	0	10	5	9	0	0	0	0	0	0	2	0	17	0	0	0
Ga0373398_000011	Ga0373398_000011_168343_168912	Microbacterium.bin103	168343	168912	+	570	99.33	0.51	#N/A	serine O-acetyltransferase	0	374	12	0	0	0	1	3	4	0	0	0	0	0	0	0	2	12	0	0	0
Ga0373398_000011	Ga0373398_000011_168920_169321	Microbacterium.bin103	168920	169321	-	402	99.33	0.51	#N/A	hypothetical protein	0	280	6	0	0	0	4	4	1	0	0	0	0	0	0	2	1	14	0	0	0
Ga0373398_000011	Ga0373398_000011_169438_170517	Microbacterium.bin103	169438	170517	-	1080	99.33	0.51	#N/A	peptide chain release factor 1	0	816	16	0	0	0	5	2	8	0	0	0	0	0	0	5	8	28	0	0	0
Ga0373398_000011	Ga0373398_000011_170547_172562	Microbacterium.bin103	170547	172562	-	2016	99.33	0.51	#N/A	transcription termination factor Rho	0	1772	34	0	0	0	25	22	16	0	0	0	0	0	0	9	5	66	0	0	0
Ga0373398_000011	Ga0373398_000011_172721_173677	Microbacterium.bin103	172721	173677	-	957	99.33	0.51	#N/A	homoserine kinase	0	775	17	0	0	0	3	4	12	0	0	0	0	0	0	7	7	18	0	0	0
Ga0373398_000011	Ga0373398_000011_173674_174783	Microbacterium.bin103	173674	174783	-	1110	99.33	0.51	#N/A	threonine synthase	0	749	14	0	0	0	10	12	17	0	0	0	0	0	0	3	2	27	0	0	0
Ga0373398_000011	Ga0373398_000011_174785_176131	Microbacterium.bin103	174785	176131	-	1347	99.33	0.51	#N/A	homoserine dehydrogenase	0	819	25	0	0	0	6	9	5	0	0	0	0	0	0	1	0	73	0	0	0
Ga0373398_000011	Ga0373398_000011_176128_177600	Microbacterium.bin103	176128	177600	-	1473	99.33	0.51	#N/A	diaminopimelate decarboxylase	0	1118	43	0	0	0	8	12	22	0	0	0	0	0	0	9	5	30	0	0	0
Ga0373398_000011	Ga0373398_000011_17723_20254	Microbacterium.bin103	17723	20254	-	2532	99.33	0.51	#N/A	phenylalanyl-tRNA synthetase beta chain	0	1994	38	0	0	0	9	11	18	0	0	0	0	0	0	2	6	96	0	0	0
Ga0373398_000011	Ga0373398_000011_177751_178488	Microbacterium.bin103	177751	178488	-	738	99.33	0.51	#N/A	hypothetical protein	0	693	9	0	0	0	0	12	9	0	0	0	0	0	0	8	3	21	0	0	0
Ga0373398_000011	Ga0373398_000011_178592_180256	Microbacterium.bin103	178592	180256	-	1665	99.33	0.51	#N/A	arginyl-tRNA synthetase	0	1268	42	0	0	0	4	11	3	0	0	0	0	0	0	17	7	55	0	0	0
Ga0373398_000011	Ga0373398_000011_180295_181200	Microbacterium.bin103	180295	181200	-	906	99.33	0.51	#N/A	uncharacterized protein YndB with AHSA1/START domain	0	609	17	0	0	0	6	4	10	0	0	0	0	0	0	2	3	31	0	0	0
Ga0373398_000011	Ga0373398_000011_181197_181526	Microbacterium.bin103	181197	181526	-	330	99.33	0.51	#N/A	DNA-binding transcriptional ArsR family regulator	0	151	3	0	0	0	3	0	12	0	0	0	0	0	0	0	4	2	0	0	0
Ga0373398_000011	Ga0373398_000011_181571_182416	Microbacterium.bin103	181571	182416	-	846	99.33	0.51	#N/A	transglutaminase-like putative cysteine protease	0	651	13	0	0	0	8	2	6	0	0	0	0	0	0	0	2	24	0	0	0
Ga0373398_000011	Ga0373398_000011_182518_183393	Microbacterium.bin103	182518	183393	+	876	99.33	0.51	#N/A	lysophospholipase L1-like esterase	0	730	14	0	0	0	4	4	12	0	0	0	0	0	0	0	9	30	0	0	0
Ga0373398_000011	Ga0373398_000011_183500_184027	Microbacterium.bin103	183500	184027	+	528	99.33	0.51	#N/A	uncharacterized membrane protein	0	463	4	0	0	0	2	1	4	0	0	0	0	0	0	0	4	16	0	0	0
Ga0373398_000011	Ga0373398_000011_184130_184510	Microbacterium.bin103	184130	184510	+	381	99.33	0.51	#N/A	hypothetical protein	0	246	0	0	0	0	0	1	1	0	0	0	0	0	0	0	1	1	0	0	0
Ga0373398_000011	Ga0373398_000011_184993_185319	Microbacterium.bin103	184993	185319	+	327	99.33	0.51	#N/A	hypothetical protein	0	147	0	0	0	0	2	0	3	0	0	0	0	0	0	0	0	7	0	0	0
Ga0373398_000011	Ga0373398_000011_185326_186363	Microbacterium.bin103	185326	186363	-	1038	99.33	0.51	#N/A	predicted PurR-regulated permease PerM	0	726	0	0	0	0	7	7	7	0	0	0	0	0	0	3	3	35	0	0	0
Ga0373398_000011	Ga0373398_000011_187365_188090	Microbacterium.bin103	187365	188090	-	726	99.33	0.51	#N/A	voltage-gated potassium channel	0	454	0	0	0	0	3	8	2	0	0	0	0	0	0	0	2	13	0	0	0
Ga0373398_000011	Ga0373398_000011_188113_190707	Microbacterium.bin103	188113	190707	-	2595	99.33	0.51	#N/A	LuxR family maltose regulon positive regulatory protein	0	1816	0	0	0	0	19	15	34	0	0	0	0	0	0	4	9	70	0	0	0
Ga0373398_000011	Ga0373398_000011_190779_191834	Microbacterium.bin103	190779	191834	-	1056	99.33	0.51	#N/A	hypothetical membrane protein	0	903	0	0	0	0	9	5	9	0	0	0	0	0	0	0	2	35	0	0	0
Ga0373398_000011	Ga0373398_000011_192001_193584	Microbacterium.bin103	192001	193584	-	1584	99.33	0.51	#N/A	EmrB/QacA subfamily drug resistance transporter	0	1242	0	0	0	0	4	6	12	0	0	0	0	0	0	6	1	54	0	0	0
Ga0373398_000011	Ga0373398_000011_193574_194947	Microbacterium.bin103	193574	194947	-	1374	99.33	0.51	#N/A	acetylornithine deacetylase/succinyl-diaminopimelate desuccinylase-like protein	0	1009	0	0	0	0	12	9	12	0	0	0	0	0	0	4	5	23	0	0	0
Ga0373398_000011	Ga0373398_000011_195390_196853	Microbacterium.bin103	195390	196853	-	1464	99.33	0.51	#N/A	putative glutamate/gamma-aminobutyrate antiporter	0	927	0	0	0	0	0	8	26	0	0	0	0	0	0	3	2	34	0	0	0
Ga0373398_000011	Ga0373398_000011_197183_198637	Microbacterium.bin103	197183	198637	+	1455	99.33	0.51	#N/A	EmrB/QacA subfamily drug resistance transporter	0	1144	0	0	0	0	14	17	6	0	0	0	0	0	0	5	0	43	0	0	0
Ga0373398_000011	Ga0373398_000011_200122_201732	Microbacterium.bin103	200122	201732	-	1611	99.33	0.51	#N/A	Zn-dependent M28 family amino/carboxypeptidase	0	1266	25	0	0	0	12	7	11	0	0	2	0	0	0	6	8	38	0	0	0
Ga0373398_000011	Ga0373398_000011_201872_202192	Microbacterium.bin103	201872	202192	-	321	99.33	0.51	#N/A	quaternary ammonium compound-resistance protein SugE	0	372	7	0	0	0	9	1	0	0	0	2	0	0	0	0	0	15	0	0	0
Ga0373398_000011	Ga0373398_000011_20254_21318	Microbacterium.bin103	20254	21318	-	1065	99.33	0.51	#N/A	phenylalanyl-tRNA synthetase alpha chain	0	782	9	0	0	0	6	2	10	0	0	0	0	0	0	6	2	22	0	0	0
Ga0373398_000011	Ga0373398_000011_203242_203949	Microbacterium.bin103	203242	203949	-	708	99.33	0.51	#N/A	tRNA (guanine-N7-)-methyltransferase	0	504	15	0	0	0	2	6	8	0	0	0	0	0	0	0	0	20	0	0	0
Ga0373398_000011	Ga0373398_000011_203999_204832	Microbacterium.bin103	203999	204832	-	834	99.33	0.51	#N/A	hypothetical protein	0	579	13	0	0	0	4	11	6	0	0	0	0	0	0	4	3	20	0	0	0
Ga0373398_000011	Ga0373398_000011_204974_207052	Microbacterium.bin103	204974	207052	+	2079	99.33	0.51	#N/A	hypothetical protein	0	1562	30	0	0	0	10	19	45	0	0	0	0	0	0	12	14	76	0	0	0
Ga0373398_000011	Ga0373398_000011_207126_207896	Microbacterium.bin103	207126	207896	+	771	99.33	0.51	#N/A	phage shock protein A	0	570	13	0	0	0	4	0	0	0	0	0	0	0	0	0	0	18	0	0	0
Ga0373398_000011	Ga0373398_000011_207985_208824	Microbacterium.bin103	207985	208824	+	840	99.33	0.51	#N/A	arginase	0	537	8	0	0	0	10	2	6	0	0	0	0	0	0	0	1	15	0	0	0
Ga0373398_000011	Ga0373398_000011_209267_209827	Microbacterium.bin103	209267	209827	-	561	99.33	0.51	#N/A	hypothetical protein	0	320	2	0	0	0	3	3	1	0	0	0	0	0	0	4	2	7	0	0	0
Ga0373398_000011	Ga0373398_000011_209881_210369	Microbacterium.bin103	209881	210369	-	489	99.33	0.51	#N/A	NADPH-dependent ferric siderophore reductase	0	352	7	0	0	0	4	2	8	0	0	0	0	0	0	4	1	7	0	0	0
Ga0373398_000011	Ga0373398_000011_210433_211170	Microbacterium.bin103	210433	211170	-	738	99.33	0.51	#N/A	protein-tyrosine phosphatase	0	416	9	0	0	0	1	2	14	0	0	0	0	0	0	1	8	21	0	0	0
Ga0373398_000011	Ga0373398_000011_211167_211676	Microbacterium.bin103	211167	211676	-	510	99.33	0.51	#N/A	AhpD family alkylhydroperoxidase	0	383	9	0	0	0	0	2	8	0	0	0	0	0	0	0	0	16	0	0	0
Ga0373398_000011	Ga0373398_000011_211713_212711	Microbacterium.bin103	211713	212711	+	999	99.33	0.51	CE1.hmm	pimeloyl-ACP methyl ester carboxylesterase	0	809	22	0	0	0	9	4	6	0	0	0	0	0	0	7	4	30	0	0	0
Ga0373398_000011	Ga0373398_000011_212889_214403	Microbacterium.bin103	212889	214403	+	1515	99.33	0.51	#N/A	peptide/nickel transport system substrate-binding protein	0	1157	34	0	0	0	4	8	22	0	0	0	0	0	0	6	9	33	0	0	0
Ga0373398_000011	Ga0373398_000011_21371_22285	Microbacterium.bin103	21371	22285	-	915	99.33	0.51	#N/A	glutamate transport system permease protein	0	597	13	0	0	0	8	0	12	0	0	0	0	0	0	0	2	18	0	0	0
Ga0373398_000011	Ga0373398_000011_214400_215350	Microbacterium.bin103	214400	215350	+	951	99.33	0.51	#N/A	peptide/nickel transport system permease protein	0	570	6	0	0	0	0	9	6	0	0	0	0	0	0	5	4	26	0	0	0
Ga0373398_000011	Ga0373398_000011_215350_216246	Microbacterium.bin103	215350	216246	+	897	99.33	0.51	#N/A	peptide/nickel transport system permease protein	0	657	11	0	0	0	0	11	24	0	0	0	0	0	0	4	0	31	0	0	0
Ga0373398_000011	Ga0373398_000011_216305_217093	Microbacterium.bin103	216305	217093	+	789	99.33	0.51	#N/A	peptide/nickel transport system ATP-binding protein	0	527	8	0	0	0	8	8	4	0	0	0	0	0	0	0	6	25	0	0	0
Ga0373398_000011	Ga0373398_000011_217090_217899	Microbacterium.bin103	217090	217899	+	810	99.33	0.51	#N/A	peptide/nickel transport system ATP-binding protein	0	570	15	0	0	0	6	6	17	0	0	0	0	0	0	0	1	12	0	0	0
Ga0373398_000011	Ga0373398_000011_218050_219129	Microbacterium.bin103	218050	219129	+	1080	99.33	0.51	#N/A	Zn-dependent metalloprotease	0	747	15	0	0	0	4	2	7	0	0	0	0	0	0	2	4	23	0	0	0
Ga0373398_000011	Ga0373398_000011_22282_22938	Microbacterium.bin103	22282	22938	-	657	99.33	0.51	#N/A	His/Glu/Gln/Arg/opine family amino acid ABC transporter permease subunit	0	414	5	0	0	0	4	4	4	0	0	0	0	0	0	2	4	17	0	0	0
Ga0373398_000011	Ga0373398_000011_223620_224234	Microbacterium.bin103	223620	224234	-	615	99.33	0.51	#N/A	phosphinothricin acetyltransferase	0	412	18	0	0	0	2	3	4	0	0	0	0	0	0	7	0	23	2	0	0
Ga0373398_000011	Ga0373398_000011_224258_224944	Microbacterium.bin103	224258	224944	-	687	99.33	0.51	#N/A	uracil-DNA glycosylase	0	565	5	0	0	0	1	1	4	0	0	0	0	0	0	0	2	20	0	0	0
Ga0373398_000011	Ga0373398_000011_224964_225662	Microbacterium.bin103	224964	225662	-	699	99.33	0.51	#N/A	NADP-dependent 3-hydroxy acid dehydrogenase YdfG	0	541	18	0	0	0	2	4	1	0	0	0	0	0	0	1	2	29	0	0	0
Ga0373398_000011	Ga0373398_000011_225921_227243	Microbacterium.bin103	225921	227243	+	1323	99.33	0.51	#N/A	O-acetylhomoserine (thiol)-lyase	0	1089	27	0	0	0	10	11	9	0	0	0	2	0	0	4	6	38	0	0	0
Ga0373398_000011	Ga0373398_000011_227318_228355	Microbacterium.bin103	227318	228355	+	1038	99.33	0.51	#N/A	hypothetical protein	0	795	25	0	0	0	4	3	9	0	0	0	0	0	0	2	7	28	0	0	0
Ga0373398_000011	Ga0373398_000011_228501_230030	Microbacterium.bin103	228501	230030	+	1530	99.33	0.51	#N/A	DNA invertase Pin-like site-specific DNA recombinase	0	1304	0	0	0	0	11	6	9	0	0	0	0	0	0	13	8	56	0	0	0
Ga0373398_000011	Ga0373398_000011_23021_23923	Microbacterium.bin103	23021	23923	-	903	99.33	0.51	#N/A	glutamate transport system substrate-binding protein	0	694	23	0	0	0	3	8	5	0	0	0	0	0	0	2	6	24	0	2	0
Ga0373398_000011	Ga0373398_000011_232963_233919	Microbacterium.bin103	232963	233919	+	957	99.33	0.51	#N/A	hypothetical protein	0	940	0	0	0	0	14	17	16	0	0	0	0	0	0	2	1	22	0	0	0
Ga0373398_000011	Ga0373398_000011_237136_238359	Microbacterium.bin103	237136	238359	+	1224	99.33	0.51	CE1.hmm	homoserine O-acetyltransferase	0	942	12	0	0	0	1	2	5	0	0	0	0	0	0	6	6	33	0	0	0
Ga0373398_000011	Ga0373398_000011_238373_239152	Microbacterium.bin103	238373	239152	-	780	99.33	0.51	#N/A	8-oxo-dGTP pyrophosphatase MutT (NUDIX family)	0	481	13	0	0	0	1	2	3	0	0	0	0	0	0	4	7	21	0	0	0
Ga0373398_000011	Ga0373398_000011_239191_239508	Microbacterium.bin103	239191	239508	-	318	99.33	0.51	#N/A	uncharacterized protein YqgV (UPF0045/DUF77 family)	0	165	2	0	0	0	3	9	1	0	0	0	0	0	0	0	0	7	0	0	0
Ga0373398_000011	Ga0373398_000011_239523_240782	Microbacterium.bin103	239523	240782	-	1260	99.33	0.51	#N/A	hypothetical protein	0	835	15	0	0	0	4	25	1	0	0	0	0	0	0	4	2	26	0	0	0
Ga0373398_000011	Ga0373398_000011_24047_24853	Microbacterium.bin103	24047	24853	-	807	99.33	0.51	#N/A	glutamate transport system ATP-binding protein	0	634	15	0	0	0	5	8	5	0	0	0	0	0	0	8	7	22	0	0	0
Ga0373398_000011	Ga0373398_000011_240797_241660	Microbacterium.bin103	240797	241660	-	864	99.33	0.51	#N/A	hydroxyethylthiazole kinase-like uncharacterized protein yjeF	0	546	16	0	0	0	4	6	8	0	0	0	0	0	0	0	2	25	0	0	0
Ga0373398_000011	Ga0373398_000011_241693_242775	Microbacterium.bin103	241693	242775	+	1083	99.33	0.51	#N/A	2,4-dienoyl-CoA reductase-like NADH-dependent reductase (Old Yellow Enzyme family)	0	716	12	0	0	0	6	2	10	0	0	0	0	0	0	0	0	27	0	0	0
Ga0373398_000011	Ga0373398_000011_242812_243870	Microbacterium.bin103	242812	243870	-	1059	99.33	0.51	#N/A	CBS domain containing-hemolysin-like protein	0	688	8	0	0	0	11	12	4	0	0	2	0	0	0	0	0	35	0	0	0
Ga0373398_000011	Ga0373398_000011_243867_245219	Microbacterium.bin103	243867	245219	-	1353	99.33	0.51	#N/A	CBS domain containing-hemolysin-like protein	0	966	23	0	0	0	2	6	11	0	0	0	0	0	0	2	2	37	0	0	0
Ga0373398_000011	Ga0373398_000011_246689_248194	Microbacterium.bin103	246689	248194	-	1506	99.33	0.51	#N/A	IMP dehydrogenase	0	1133	15	0	0	0	12	8	25	0	0	0	0	0	0	12	8	41	0	0	0
Ga0373398_000011	Ga0373398_000011_248369_252148	Microbacterium.bin103	248369	252148	+	3780	99.33	0.51	#N/A	2-oxoglutarate dehydrogenase E1 component	0	3079	53	0	4	0	19	24	23	0	0	0	0	0	0	25	20	102	0	0	0
Ga0373398_000011	Ga0373398_000011_24953_25753	Microbacterium.bin103	24953	25753	-	801	99.33	0.51	#N/A	TrmH family RNA methyltransferase	0	747	4	0	0	0	5	2	12	0	0	0	0	0	0	2	11	22	0	0	0
Ga0373398_000011	Ga0373398_000011_252195_253487	Microbacterium.bin103	252195	253487	-	1293	99.33	0.51	#N/A	amino acid efflux transporter	0	1022	24	0	0	0	2	13	8	0	0	0	0	0	0	8	3	36	0	0	0
Ga0373398_000011	Ga0373398_000011_253586_255145	Microbacterium.bin103	253586	255145	-	1560	99.33	0.51	#N/A	glycerol-3-phosphate dehydrogenase	0	1186	13	0	0	0	2	17	13	0	0	0	0	0	0	3	8	51	0	0	0
Ga0373398_000011	Ga0373398_000011_255228_256889	Microbacterium.bin103	255228	256889	+	1662	99.33	0.51	AA7.hmm	alkyldihydroxyacetonephosphate synthase	0	1295	36	0	0	0	5	12	9	0	0	0	0	0	0	8	5	46	0	0	0
Ga0373398_000011	Ga0373398_000011_256886_257791	Microbacterium.bin103	256886	257791	+	906	99.33	0.51	#N/A	diacylglycerol kinase (ATP)	0	582	13	0	0	0	2	8	8	0	2	0	0	0	0	5	8	22	0	0	0
Ga0373398_000011	Ga0373398_000011_257895_258140	Microbacterium.bin103	257895	258140	-	246	99.33	0.51	#N/A	anti-sigma factor (TIGR02949 family)	0	117	3	0	0	0	0	2	1	0	2	0	0	0	0	0	1	2	0	0	0
Ga0373398_000011	Ga0373398_000011_258137_258898	Microbacterium.bin103	258137	258898	-	762	99.33	0.51	#N/A	RNA polymerase sigma-70 factor (ECF subfamily)	0	548	16	0	0	0	0	0	8	0	0	0	0	0	0	5	2	12	0	0	0
Ga0373398_000011	Ga0373398_000011_25878_26261	Microbacterium.bin103	25878	26261	-	384	99.33	0.51	#N/A	large subunit ribosomal protein L20	0	344	13	0	0	0	0	2	2	0	0	0	0	0	0	0	1	9	0	0	0
Ga0373398_000011	Ga0373398_000011_258950_260338	Microbacterium.bin103	258950	260338	+	1389	99.33	0.51	#N/A	3-phosphoshikimate 1-carboxyvinyltransferase	0	995	28	0	0	0	2	6	8	0	0	0	0	0	0	7	11	53	0	0	0
Ga0373398_000011	Ga0373398_000011_260371_261414	Microbacterium.bin103	260371	261414	+	1044	99.33	0.51	#N/A	ribosome biogenesis GTPase	0	649	16	0	0	0	5	2	22	0	0	0	0	0	0	8	4	31	0	0	0
Ga0373398_000011	Ga0373398_000011_261449_261919	Microbacterium.bin103	261449	261919	+	471	99.33	0.51	#N/A	peroxiredoxin Q/BCP	0	262	5	0	0	0	0	1	0	0	0	0	0	0	0	1	5	20	0	0	0
Ga0373398_000011	Ga0373398_000011_26294_26488	Microbacterium.bin103	26294	26488	-	195	99.33	0.51	#N/A	large subunit ribosomal protein L35	0	193	7	0	0	0	1	0	1	0	0	0	0	0	0	1	1	10	0	0	0
Ga0373398_000011	Ga0373398_000011_264526_265917	Microbacterium.bin103	264526	265917	-	1392	99.33	0.51	#N/A	MinD-like ATPase involved in chromosome partitioning or flagellar assembly	0	1068	29	0	0	0	3	10	22	0	0	0	0	0	0	4	2	12	2	0	0
Ga0373398_000011	Ga0373398_000011_26587_27174	Microbacterium.bin103	26587	27174	-	588	99.33	0.51	#N/A	translation initiation factor IF-3	0	649	14	0	0	0	4	13	4	0	0	0	0	0	0	2	4	25	0	0	0
Ga0373398_000011	Ga0373398_000011_265914_266549	Microbacterium.bin103	265914	266549	-	636	99.33	0.51	#N/A	hypothetical protein	0	430	9	0	0	0	3	3	9	0	0	0	0	0	0	4	5	11	0	0	0
Ga0373398_000011	Ga0373398_000011_266641_266919	Microbacterium.bin103	266641	266919	+	279	99.33	0.51	#N/A	excisionase family DNA binding protein	0	198	1	0	0	0	2	1	0	0	0	0	0	0	0	5	0	1	0	0	0
Ga0373398_000011	Ga0373398_000011_268624_269847	Microbacterium.bin103	268624	269847	-	1224	99.33	0.51	#N/A	alanine-synthesizing transaminase	0	905	11	0	0	0	6	3	5	0	0	0	0	0	0	10	13	41	0	0	0
Ga0373398_000011	Ga0373398_000011_269933_272764	Microbacterium.bin103	269933	272764	-	2832	99.33	0.51	#N/A	preprotein translocase subunit SecA	1	2260	51	0	0	5	7	21	30	0	0	1	0	0	0	13	12	96	0	0	0
Ga0373398_000011	Ga0373398_000011_272985_273581	Microbacterium.bin103	272985	273581	+	597	99.33	0.51	#N/A	DNA-binding PadR family transcriptional regulator	0	517	7	0	0	0	2	2	4	0	0	0	0	0	0	1	2	7	0	0	0
Ga0373398_000011	Ga0373398_000011_273640_275481	Microbacterium.bin103	273640	275481	+	1842	99.33	0.51	#N/A	ATP-dependent RNA helicase DeaD	0	1388	23	0	0	0	14	4	8	0	0	0	0	0	0	10	5	64	2	0	0
Ga0373398_000011	Ga0373398_000011_276951_278171	Microbacterium.bin103	276951	278171	-	1221	99.33	0.51	#N/A	predicted MFS family arabinose efflux permease	0	822	25	0	0	0	4	6	2	0	0	0	0	0	0	0	0	24	0	0	0
Ga0373398_000011	Ga0373398_000011_278180_278833	Microbacterium.bin103	278180	278833	-	654	99.33	0.51	#N/A	ribosomal subunit interface protein	0	533	12	0	0	0	4	3	6	0	0	0	0	0	0	2	4	26	0	0	0
Ga0373398_000011	Ga0373398_000011_278951_279619	Microbacterium.bin103	278951	279619	-	669	99.33	0.51	#N/A	predicted amidophosphoribosyltransferase	0	566	14	0	0	0	5	7	3	0	0	0	0	0	0	2	2	20	0	0	0
Ga0373398_000011	Ga0373398_000011_279735_281441	Microbacterium.bin103	279735	281441	-	1707	99.33	0.51	#N/A	hypothetical protein	0	1293	19	0	0	0	10	20	18	0	0	0	0	0	0	4	0	41	0	0	0
Ga0373398_000011	Ga0373398_000011_28143_28973	Microbacterium.bin103	28143	28973	-	831	99.33	0.51	#N/A	hypothetical protein	0	589	9	0	0	0	2	4	6	0	0	0	0	0	0	5	2	15	0	0	0
Ga0373398_000011	Ga0373398_000011_281441_283192	Microbacterium.bin103	281441	283192	-	1752	99.33	0.51	#N/A	two-component system sensor histidine kinase MtrB	0	1216	11	0	0	0	2	6	6	0	0	0	0	0	0	3	8	46	0	0	0
Ga0373398_000011	Ga0373398_000011_2829_3782	Microbacterium.bin103	2829	3782	-	954	99.33	0.51	#N/A	aryl-alcohol dehydrogenase-like predicted oxidoreductase	0	656	14	0	0	0	6	8	13	0	0	0	0	0	0	3	0	16	0	0	0
Ga0373398_000011	Ga0373398_000011_283200_283880	Microbacterium.bin103	283200	283880	-	681	99.33	0.51	#N/A	two-component system response regulator MtrA	0	566	16	0	0	0	6	4	1	0	0	0	0	0	0	5	3	24	0	0	0
Ga0373398_000011	Ga0373398_000011_285494_286186	Microbacterium.bin103	285494	286186	+	693	99.33	0.51	#N/A	hypothetical protein	0	371	6	0	0	0	2	8	13	0	0	0	0	0	0	1	8	15	0	0	0
Ga0373398_000011	Ga0373398_000011_286183_287382	Microbacterium.bin103	286183	287382	+	1200	99.33	0.51	#N/A	hypothetical protein	0	770	9	0	0	0	11	12	8	0	0	0	0	0	0	4	10	19	0	0	0
Ga0373398_000011	Ga0373398_000011_287379_288359	Microbacterium.bin103	287379	288359	+	981	99.33	0.51	#N/A	MoxR-like ATPase	0	626	15	0	0	0	7	7	11	0	0	0	0	0	0	2	2	36	0	0	0
Ga0373398_000011	Ga0373398_000011_288380_289693	Microbacterium.bin103	288380	289693	+	1314	99.33	0.51	#N/A	uncharacterized protein (DUF58 family)	0	921	13	0	0	0	1	14	16	0	0	0	0	0	0	8	4	46	0	0	0
Ga0373398_000011	Ga0373398_000011_28957_29703	Microbacterium.bin103	28957	29703	-	747	99.33	0.51	#N/A	1-(5-phosphoribosyl)-5-[(5-phosphoribosylamino)methylideneamino] imidazole-4-carboxamide isomerase/N-(5'phosphoribosyl)anthranilate isomerase	0	563	4	0	0	0	3	7	8	0	0	0	0	0	0	4	1	12	0	0	0
Ga0373398_000011	Ga0373398_000011_289815_290603	Microbacterium.bin103	289815	290603	+	789	99.33	0.51	#N/A	aquaporin Z	0	708	15	0	0	0	6	8	11	0	0	0	0	0	0	4	3	15	0	0	0
Ga0373398_000011	Ga0373398_000011_290691_292970	Microbacterium.bin103	290691	292970	-	2280	99.33	0.51	AA2.hmm	catalase-peroxidase	0	1677	20	0	0	0	9	16	32	0	0	0	0	0	0	10	17	97	0	0	0
Ga0373398_000011	Ga0373398_000011_293017_293457	Microbacterium.bin103	293017	293457	-	441	99.33	0.51	#N/A	Fur family ferric uptake transcriptional regulator	0	327	18	0	0	0	2	4	7	0	0	0	0	0	0	1	0	15	0	0	0
Ga0373398_000011	Ga0373398_000011_293520_294515	Microbacterium.bin103	293520	294515	-	996	99.33	0.51	#N/A	uncharacterized membrane protein SpoIIM required for sporulation	0	754	17	0	0	0	9	2	4	0	0	0	0	0	0	5	4	23	0	0	0
Ga0373398_000011	Ga0373398_000011_294534_295397	Microbacterium.bin103	294534	295397	+	864	99.33	0.51	#N/A	uncharacterized RDD family membrane protein YckC	0	631	13	0	0	0	0	4	11	0	0	0	0	0	0	1	0	32	0	0	0
Ga0373398_000011	Ga0373398_000011_295504_297027	Microbacterium.bin103	295504	297027	-	1524	99.33	0.51	#N/A	adenosylhomocysteinase	0	1122	18	0	0	0	4	7	17	0	0	0	0	0	0	10	4	42	0	0	0
Ga0373398_000011	Ga0373398_000011_297071_297277	Microbacterium.bin103	297071	297277	-	207	99.33	0.51	#N/A	hypothetical protein	0	197	4	0	0	0	0	1	3	0	0	0	0	0	0	0	0	26	0	0	0
Ga0373398_000011	Ga0373398_000011_29768_30421	Microbacterium.bin103	29768	30421	-	654	99.33	0.51	#N/A	glutamine amidotransferase	0	511	5	0	0	0	2	4	4	0	0	0	0	0	0	0	3	11	0	0	0
Ga0373398_000011	Ga0373398_000011_302701_303042	Microbacterium.bin103	302701	303042	-	342	99.33	0.51	#N/A	WhiB family redox-sensing transcriptional regulator	0	394	4	0	0	0	1	4	1	2	0	0	0	0	0	0	0	17	0	0	0
Ga0373398_000011	Ga0373398_000011_303218_304375	Microbacterium.bin103	303218	304375	-	1158	99.33	0.51	#N/A	mannose-6-phosphate isomerase	0	911	6	0	0	0	1	6	17	0	0	0	0	0	0	9	0	47	0	0	0
Ga0373398_000011	Ga0373398_000011_30418_31029	Microbacterium.bin103	30418	31029	-	612	99.33	0.51	#N/A	imidazoleglycerol-phosphate dehydratase	0	281	2	0	0	0	2	0	2	0	0	0	0	0	0	2	0	12	0	0	0
Ga0373398_000011	Ga0373398_000011_304423_305826	Microbacterium.bin103	304423	305826	+	1404	99.33	0.51	#N/A	hypothetical protein	0	1007	10	0	0	0	4	3	4	0	0	2	0	0	0	3	7	29	0	0	0
Ga0373398_000011	Ga0373398_000011_307229_309142	Microbacterium.bin103	307229	309142	+	1914	99.33	0.51	GT2_Glyco_tranf_2_3.hmm	galactofuranosylgalactofuranosylrhamnosyl-N-acetylglucosaminyl-diphospho-decaprenol beta-1,5/1,6-galactofuranosyltransferase	0	1444	0	0	0	0	5	6	28	0	0	0	0	0	0	11	7	64	0	0	0
Ga0373398_000011	Ga0373398_000011_309145_310134	Microbacterium.bin103	309145	310134	+	990	99.33	0.51	GT2_Glycos_transf_2.hmm	GT2 family glycosyltransferase	0	589	7	0	0	0	8	8	7	0	0	0	0	0	0	3	5	18	0	0	0
Ga0373398_000011	Ga0373398_000011_310119_310877	Microbacterium.bin103	310119	310877	-	759	99.33	0.51	#N/A	ABC-2 type transport system ATP-binding protein	0	448	0	0	0	0	2	7	4	0	0	0	0	0	0	2	7	14	0	0	0
Ga0373398_000011	Ga0373398_000011_31026_32120	Microbacterium.bin103	31026	32120	-	1095	99.33	0.51	#N/A	histidinol-phosphate aminotransferase	0	695	10	0	0	0	10	0	8	0	0	0	0	0	0	5	2	23	0	0	0
Ga0373398_000011	Ga0373398_000011_310877_311683	Microbacterium.bin103	310877	311683	-	807	99.33	0.51	#N/A	ABC-2 type transport system permease protein	0	485	0	0	0	0	3	2	3	2	0	0	0	0	0	2	3	14	0	0	0
Ga0373398_000011	Ga0373398_000011_311708_312844	Microbacterium.bin103	311708	312844	-	1137	99.33	0.51	#N/A	UDP-galactopyranose mutase	0	956	6	0	0	0	6	17	7	0	0	0	0	0	0	2	7	17	0	0	0
Ga0373398_000011	Ga0373398_000011_312988_313491	Microbacterium.bin103	312988	313491	-	504	99.33	0.51	#N/A	putative flippase GtrA	0	496	0	0	0	0	0	5	8	0	0	0	0	0	0	9	4	20	0	0	0
Ga0373398_000011	Ga0373398_000011_313650_314480	Microbacterium.bin103	313650	314480	+	831	99.33	0.51	GT2_Glycos_transf_2.hmm	glycosyltransferase involved in cell wall biosynthesis	0	666	0	0	0	0	5	6	12	0	0	0	0	0	0	3	4	19	0	0	0
Ga0373398_000011	Ga0373398_000011_314477_315499	Microbacterium.bin103	314477	315499	+	1023	99.33	0.51	GT2_Glycos_transf_2.hmm	undecaprenyl-phosphate 4-deoxy-4-formamido-L-arabinose transferase	0	703	0	0	0	0	4	4	2	0	0	0	0	0	0	2	5	24	0	0	0
Ga0373398_000011	Ga0373398_000011_315496_316419	Microbacterium.bin103	315496	316419	+	924	99.33	0.51	#N/A	UDP-glucose 4-epimerase	0	533	0	0	0	0	2	0	6	0	0	0	0	0	0	1	3	13	0	0	0
Ga0373398_000011	Ga0373398_000011_318721_319590	Microbacterium.bin103	318721	319590	+	870	99.33	0.51	#N/A	glucose-1-phosphate thymidylyltransferase	0	633	1	0	0	0	4	0	2	0	0	0	0	0	0	2	1	23	0	0	0
Ga0373398_000011	Ga0373398_000011_319590_320588	Microbacterium.bin103	319590	320588	+	999	99.33	0.51	#N/A	dTDP-glucose 4,6-dehydratase	0	599	4	0	0	0	4	13	4	0	0	0	0	0	0	4	2	20	0	0	0
Ga0373398_000011	Ga0373398_000011_320588_321997	Microbacterium.bin103	320588	321997	+	1410	99.33	0.51	#N/A	dTDP-4-dehydrorhamnose 3,5-epimerase	0	1150	0	0	0	0	4	16	8	0	0	0	0	0	0	8	4	15	0	0	0
Ga0373398_000011	Ga0373398_000011_32136_32789	Microbacterium.bin103	32136	32789	-	654	99.33	0.51	CBM50.hmm	hypothetical protein	0	312	5	0	0	0	3	0	2	0	0	0	0	0	0	5	5	6	0	0	0
Ga0373398_000011	Ga0373398_000011_322079_323083	Microbacterium.bin103	322079	323083	+	1005	99.33	0.51	#N/A	UDP-glucose 4-epimerase	0	707	0	0	0	0	1	5	3	0	0	0	0	0	0	5	3	11	0	0	0
Ga0373398_000011	Ga0373398_000011_323090_324391	Microbacterium.bin103	323090	324391	-	1302	99.33	0.51	#N/A	nucleotide sugar dehydrogenase	0	944	0	0	0	0	11	2	6	0	0	0	0	0	0	8	11	43	0	0	0
Ga0373398_000011	Ga0373398_000011_324463_325533	Microbacterium.bin103	324463	325533	-	1071	99.33	0.51	#N/A	UDP-N-acetylglucosamine 2-epimerase (non-hydrolysing)	0	913	0	0	0	0	6	5	12	0	0	0	0	0	0	2	11	57	0	0	0
Ga0373398_000011	Ga0373398_000011_325617_326636	Microbacterium.bin103	325617	326636	-	1020	99.33	0.51	#N/A	surface polysaccharide O-acyltransferase-like enzyme	0	773	0	0	0	0	1	6	10	0	0	0	0	0	0	2	7	31	0	0	0
Ga0373398_000011	Ga0373398_000011_326742_327818	Microbacterium.bin103	326742	327818	+	1077	99.33	0.51	GT4.hmm	glycosyltransferase involved in cell wall biosynthesis	0	767	0	0	0	0	8	5	14	0	0	0	0	0	0	2	3	31	0	0	0
Ga0373398_000011	Ga0373398_000011_32773_33456	Microbacterium.bin103	32773	33456	+	684	99.33	0.51	#N/A	repressor LexA	0	486	12	0	0	0	0	1	7	0	0	0	0	0	0	3	4	28	0	0	0
Ga0373398_000011	Ga0373398_000011_327815_328885	Microbacterium.bin103	327815	328885	+	1071	99.33	0.51	GT2_Glycos_transf_2.hmm	hypothetical protein	0	745	0	0	0	0	3	3	6	0	0	0	0	0	0	0	12	33	0	0	0
Ga0373398_000011	Ga0373398_000011_328888_330024	Microbacterium.bin103	328888	330024	-	1137	99.33	0.51	#N/A	hypothetical protein	0	689	0	0	0	0	4	4	6	0	0	0	0	0	0	1	5	23	0	0	0
Ga0373398_000011	Ga0373398_000011_330021_331160	Microbacterium.bin103	330021	331160	-	1140	99.33	0.51	#N/A	hypothetical protein	0	800	0	0	0	0	2	11	6	0	0	0	0	0	0	4	2	20	0	0	0
Ga0373398_000011	Ga0373398_000011_331157_333547	Microbacterium.bin103	331157	333547	-	2391	99.33	0.51	GT4.hmm	glycosyltransferase involved in cell wall biosynthesis	0	1734	0	0	0	0	23	21	13	0	0	0	0	0	0	2	10	51	0	0	0
Ga0373398_000011	Ga0373398_000011_333544_334641	Microbacterium.bin103	333544	334641	-	1098	99.33	0.51	GT2_Glyco_tranf_2_3.hmm	hypothetical protein	0	783	0	0	0	0	3	6	8	0	0	0	0	0	0	4	4	17	0	0	0
Ga0373398_000011	Ga0373398_000011_334638_336422	Microbacterium.bin103	334638	336422	-	1785	99.33	0.51	#N/A	ABC-type multidrug transport system fused ATPase/permease subunit	0	1188	0	0	0	0	6	15	9	0	0	0	0	0	0	2	7	41	0	0	0
Ga0373398_000011	Ga0373398_000011_336521_337552	Microbacterium.bin103	336521	337552	-	1032	99.33	0.51	GH109.hmm	predicted dehydrogenase	0	777	0	0	0	0	1	8	8	0	0	0	0	0	0	7	3	17	0	0	0
Ga0373398_000011	Ga0373398_000011_337552_338649	Microbacterium.bin103	337552	338649	-	1098	99.33	0.51	#N/A	dTDP-4-amino-4,6-dideoxygalactose transaminase	0	840	0	0	0	0	5	9	6	0	0	0	0	0	0	4	0	48	0	0	0
Ga0373398_000011	Ga0373398_000011_338646_339254	Microbacterium.bin103	338646	339254	-	609	99.33	0.51	#N/A	acetyltransferase-like isoleucine patch superfamily enzyme	0	389	0	0	0	0	6	4	8	0	0	0	0	0	0	0	0	17	0	0	0
Ga0373398_000011	Ga0373398_000011_339306_340502	Microbacterium.bin103	339306	340502	-	1197	99.33	0.51	GT4.hmm	glycosyltransferase involved in cell wall biosynthesis	0	910	0	0	0	0	11	5	17	0	0	0	0	0	0	6	2	26	0	0	0
Ga0373398_000011	Ga0373398_000011_340562_341266	Microbacterium.bin103	340562	341266	+	705	99.33	0.51	GT2_Glycos_transf_2.hmm	glycosyltransferase involved in cell wall biosynthesis	0	486	0	0	0	0	1	8	4	0	0	0	0	0	0	2	8	13	0	0	0
Ga0373398_000011	Ga0373398_000011_341273_341641	Microbacterium.bin103	341273	341641	+	369	99.33	0.51	#N/A	hypothetical protein	0	174	0	0	0	0	3	4	4	0	0	0	0	0	0	0	1	12	0	0	0
Ga0373398_000011	Ga0373398_000011_343641_344384	Microbacterium.bin103	343641	344384	-	744	99.33	0.51	#N/A	ABC-2 type transport system ATP-binding protein	0	394	0	0	0	0	3	0	4	0	0	0	0	0	0	1	0	26	0	0	0
Ga0373398_000011	Ga0373398_000011_344381_345271	Microbacterium.bin103	344381	345271	-	891	99.33	0.51	#N/A	ABC-2 type transport system permease protein	0	670	0	0	0	0	1	2	13	0	0	0	0	0	0	3	3	17	0	0	0
Ga0373398_000011	Ga0373398_000011_345377_347767	Microbacterium.bin103	345377	347767	-	2391	99.33	0.51	#N/A	hypothetical protein	0	1889	1	0	0	0	12	12	18	0	0	0	0	0	0	16	17	107	0	0	0
Ga0373398_000011	Ga0373398_000011_347927_349054	Microbacterium.bin103	347927	349054	-	1128	99.33	0.51	GT4.hmm	glycosyltransferase involved in cell wall biosynthesis	0	877	6	0	0	0	7	11	20	0	0	0	0	0	0	5	5	30	0	0	0
Ga0373398_000011	Ga0373398_000011_349102_350442	Microbacterium.bin103	349102	350442	-	1341	99.33	0.51	#N/A	LCP family protein required for cell wall assembly	0	1033	7	0	0	0	12	23	11	0	0	0	0	0	0	6	1	39	0	0	0
Ga0373398_000011	Ga0373398_000011_35044_37407	Microbacterium.bin103	35044	37407	-	2364	99.33	0.51	#N/A	5-methyltetrahydropteroyltriglutamate--homocysteine methyltransferase	0	1654	29	0	0	0	11	18	15	1	0	0	0	0	0	2	14	56	0	0	0
Ga0373398_000011	Ga0373398_000011_350538_351005	Microbacterium.bin103	350538	351005	-	468	99.33	0.51	#N/A	5-(carboxyamino)imidazole ribonucleotide mutase	0	419	0	0	0	0	0	1	4	0	0	0	0	0	0	0	5	24	0	0	0
Ga0373398_000011	Ga0373398_000011_351123_352259	Microbacterium.bin103	351123	352259	-	1137	99.33	0.51	#N/A	5-(carboxyamino)imidazole ribonucleotide synthase	0	829	10	0	0	0	12	4	12	0	0	0	0	0	0	4	6	39	0	0	0
Ga0373398_000011	Ga0373398_000011_352332_352898	Microbacterium.bin103	352332	352898	-	567	99.33	0.51	#N/A	uncharacterized membrane protein YdbT with pleckstrin-like domain	0	483	8	0	0	0	1	7	5	0	0	0	0	0	0	5	3	6	0	0	0
Ga0373398_000011	Ga0373398_000011_352981_353769	Microbacterium.bin103	352981	353769	-	789	99.33	0.51	#N/A	BirA family biotin operon repressor/biotin-[acetyl-CoA-carboxylase] ligase	0	578	6	0	0	0	1	6	2	0	0	0	0	0	0	1	1	23	0	0	0
Ga0373398_000011	Ga0373398_000011_353789_355996	Microbacterium.bin103	353789	355996	-	2208	99.33	0.51	#N/A	putative cell wall-binding protein/beta-lactamase class A	0	1647	0	0	0	0	13	8	31	0	0	0	0	0	0	8	5	71	0	0	0
Ga0373398_000011	Ga0373398_000011_356151_357749	Microbacterium.bin103	356151	357749	+	1599	99.33	0.51	#N/A	propionyl-CoA carboxylase beta chain	0	1311	4	0	0	0	5	12	25	0	0	4	0	0	0	10	6	51	0	0	0
Ga0373398_000011	Ga0373398_000011_357746_357988	Microbacterium.bin103	357746	357988	+	243	99.33	0.51	#N/A	hypothetical protein	0	193	1	0	0	0	0	1	0	0	0	0	0	0	0	1	2	6	0	0	0
Ga0373398_000011	Ga0373398_000011_360633_361313	Microbacterium.bin103	360633	361313	-	681	99.33	0.51	#N/A	DNA-binding NarL/FixJ family response regulator	0	364	16	0	0	0	1	0	9	0	0	0	0	0	0	1	2	20	0	0	0
Ga0373398_000011	Ga0373398_000011_361323_362717	Microbacterium.bin103	361323	362717	-	1395	99.33	0.51	#N/A	tRNA/tmRNA/rRNA uracil-C5-methylase (TrmA/RlmC/RlmD family)	0	989	25	0	0	0	2	22	16	0	0	0	0	0	0	6	4	32	0	0	0
Ga0373398_000011	Ga0373398_000011_362785_363459	Microbacterium.bin103	362785	363459	+	675	99.33	0.51	#N/A	septum formation protein	0	567	17	0	0	0	4	3	9	0	0	0	0	0	0	2	1	25	0	0	0
Ga0373398_000011	Ga0373398_000011_363561_365327	Microbacterium.bin103	363561	365327	+	1767	99.33	0.51	#N/A	acetyl-CoA/propionyl-CoA carboxylase biotin carboxyl carrier protein	0	1469	37	0	2	0	14	27	22	0	0	0	0	0	0	4	10	69	0	0	0
Ga0373398_000011	Ga0373398_000011_366180_367640	Microbacterium.bin103	366180	367640	-	1461	99.33	0.51	#N/A	dihydrolipoamide dehydrogenase	0	1070	25	0	0	0	13	2	12	0	0	0	0	0	0	7	12	33	0	0	0
Ga0373398_000011	Ga0373398_000011_367721_368554	Microbacterium.bin103	367721	368554	+	834	99.33	0.51	#N/A	purine-nucleoside phosphorylase	0	654	9	0	0	0	0	4	1	0	0	0	0	0	0	8	4	21	0	0	0
Ga0373398_000011	Ga0373398_000011_368551_370239	Microbacterium.bin103	368551	370239	+	1689	99.33	0.51	#N/A	phosphomannomutase	0	1399	9	0	0	0	13	4	11	0	0	0	0	0	0	3	9	66	0	0	0
Ga0373398_000011	Ga0373398_000011_370320_371825	Microbacterium.bin103	370320	371825	+	1506	99.33	0.51	#N/A	DHA3 family macrolide efflux protein-like MFS transporter	0	1046	8	0	0	0	8	12	15	0	0	0	0	0	0	8	7	44	0	0	0
Ga0373398_000011	Ga0373398_000011_371866_372450	Microbacterium.bin103	371866	372450	+	585	99.33	0.51	#N/A	RimJ/RimL family protein N-acetyltransferase	0	479	3	0	0	0	1	1	11	0	0	0	0	0	0	2	2	27	0	0	0
Ga0373398_000011	Ga0373398_000011_372559_374517	Microbacterium.bin103	372559	374517	-	1959	99.33	0.51	#N/A	lichenan operon transcriptional antiterminator	0	1697	32	0	0	0	12	16	18	0	0	0	0	0	0	5	14	73	0	0	0
Ga0373398_000011	Ga0373398_000011_37404_38330	Microbacterium.bin103	37404	38330	-	927	99.33	0.51	#N/A	methylenetetrahydrofolate reductase (NADPH)	0	781	18	0	0	0	2	4	5	0	0	0	0	0	0	2	6	18	0	0	0
Ga0373398_000011	Ga0373398_000011_374708_375097	Microbacterium.bin103	374708	375097	+	390	99.33	0.51	#N/A	PTS system cellobiose-specific IIB component	0	324	3	0	0	0	0	2	1	0	0	0	0	0	0	0	0	15	0	0	0
Ga0373398_000011	Ga0373398_000011_375127_375402	Microbacterium.bin103	375127	375402	+	276	99.33	0.51	#N/A	phosphocarrier protein	0	133	2	0	0	0	0	0	1	0	0	0	0	0	0	1	0	1	0	0	0
Ga0373398_000011	Ga0373398_000011_375405_377129	Microbacterium.bin103	375405	377129	+	1725	99.33	0.51	#N/A	phosphotransferase system enzyme I (PtsI)	0	1339	24	0	0	0	8	8	28	0	0	0	0	0	0	6	11	33	0	0	0
Ga0373398_000011	Ga0373398_000011_377126_378700	Microbacterium.bin103	377126	378700	+	1575	99.33	0.51	#N/A	PTS system mannitol-specific IIC component	0	1263	19	0	0	0	11	16	10	0	0	0	0	0	0	14	13	45	0	0	0
Ga0373398_000011	Ga0373398_000011_378847_379284	Microbacterium.bin103	378847	379284	+	438	99.33	0.51	#N/A	PTS system mannitol-specific IIA component	0	297	3	0	0	0	2	1	2	0	0	0	0	0	0	0	2	10	0	0	0
Ga0373398_000011	Ga0373398_000011_379281_380435	Microbacterium.bin103	379281	380435	+	1155	99.33	0.51	#N/A	mannitol-1-phosphate 5-dehydrogenase	0	867	20	0	0	0	6	12	8	0	0	0	0	0	0	5	3	36	0	0	0
Ga0373398_000011	Ga0373398_000011_380626_381996	Microbacterium.bin103	380626	381996	+	1371	99.33	0.51	#N/A	hypothetical protein	0	984	30	0	0	0	8	8	2	0	0	0	0	0	0	1	2	39	0	0	0
Ga0373398_000011	Ga0373398_000011_381993_382970	Microbacterium.bin103	381993	382970	+	978	99.33	0.51	#N/A	BASS family bile acid:Na+ symporter	0	720	9	0	0	0	4	10	17	0	0	0	0	0	0	2	3	19	0	0	0
Ga0373398_000011	Ga0373398_000011_382967_383995	Microbacterium.bin103	382967	383995	+	1029	99.33	0.51	#N/A	UDP-glucose 4-epimerase	0	815	6	0	0	0	6	7	13	0	0	0	0	0	0	0	0	33	0	0	0
Ga0373398_000011	Ga0373398_000011_384423_385235	Microbacterium.bin103	384423	385235	+	813	99.33	0.51	#N/A	very-short-patch-repair endonuclease	0	703	0	0	0	0	6	4	8	0	0	0	0	0	0	6	2	25	0	0	0
Ga0373398_000011	Ga0373398_000011_385323_386438	Microbacterium.bin103	385323	386438	-	1116	99.33	0.51	#N/A	adenosine deaminase	0	1032	3	0	0	0	5	9	6	0	0	0	0	0	0	3	12	34	0	0	0
Ga0373398_000011	Ga0373398_000011_38581_40512	Microbacterium.bin103	38581	40512	+	1932	99.33	0.51	CE10.hmm	dipeptidyl aminopeptidase/acylaminoacyl peptidase	0	1437	47	0	0	0	6	10	17	0	0	2	0	0	0	11	14	58	0	0	0
Ga0373398_000011	Ga0373398_000011_386546_387853	Microbacterium.bin103	386546	387853	-	1308	99.33	0.51	#N/A	thymidine phosphorylase	0	934	7	0	0	0	2	9	14	0	0	0	0	0	0	10	9	52	0	0	0
Ga0373398_000011	Ga0373398_000011_387850_388251	Microbacterium.bin103	387850	388251	-	402	99.33	0.51	#N/A	cytidine deaminase	0	227	4	0	0	0	1	0	2	0	0	0	0	0	0	0	0	7	0	0	0
Ga0373398_000011	Ga0373398_000011_388326_389621	Microbacterium.bin103	388326	389621	-	1296	99.33	0.51	#N/A	simple sugar transport system permease protein	0	888	25	0	0	0	9	12	11	0	0	0	0	0	0	2	4	17	0	0	0
Ga0373398_000011	Ga0373398_000011_389618_390916	Microbacterium.bin103	389618	390916	-	1299	99.33	0.51	#N/A	simple sugar transport system permease protein	0	806	18	0	0	0	4	2	8	0	0	0	0	0	0	13	2	24	0	0	0
Ga0373398_000011	Ga0373398_000011_390913_392433	Microbacterium.bin103	390913	392433	-	1521	99.33	0.51	#N/A	simple sugar transport system ATP-binding protein	0	1055	21	0	0	0	10	4	7	0	0	0	0	0	0	6	4	46	0	0	1
Ga0373398_000011	Ga0373398_000011_392539_393663	Microbacterium.bin103	392539	393663	-	1125	99.33	0.51	#N/A	basic membrane protein A	0	924	23	0	0	0	14	4	10	0	0	0	0	0	0	7	2	32	0	0	0
Ga0373398_000011	Ga0373398_000011_393800_394915	Microbacterium.bin103	393800	394915	-	1116	99.33	0.51	#N/A	mannose-1-phosphate guanylyltransferase	0	981	18	0	0	0	14	14	10	0	0	0	0	0	0	7	1	24	0	0	0
Ga0373398_000011	Ga0373398_000011_395190_395537	Microbacterium.bin103	395190	395537	+	348	99.33	0.51	#N/A	succinate dehydrogenase / fumarate reductase cytochrome b subunit	0	288	6	0	0	0	4	0	8	0	0	0	0	0	0	0	1	12	0	0	0
Ga0373398_000011	Ga0373398_000011_395537_395998	Microbacterium.bin103	395537	395998	+	462	99.33	0.51	#N/A	succinate dehydrogenase / fumarate reductase membrane anchor subunit	0	236	11	0	0	0	1	0	8	0	0	2	0	0	0	0	2	9	0	0	0
Ga0373398_000011	Ga0373398_000011_396042_397847	Microbacterium.bin103	396042	397847	+	1806	99.33	0.51	#N/A	succinate dehydrogenase / fumarate reductase flavoprotein subunit	0	1299	21	0	0	0	8	6	25	0	0	2	0	0	0	2	7	34	0	0	2
Ga0373398_000011	Ga0373398_000011_397849_398634	Microbacterium.bin103	397849	398634	+	786	99.33	0.51	#N/A	succinate dehydrogenase / fumarate reductase iron-sulfur subunit	0	516	10	0	0	0	4	6	0	0	0	0	0	0	0	4	0	21	0	0	0
Ga0373398_000011	Ga0373398_000011_398644_399885	Microbacterium.bin103	398644	399885	+	1242	99.33	0.51	#N/A	MFS family permease	0	898	26	0	0	0	16	2	12	0	0	0	0	0	0	4	4	24	0	0	0
Ga0373398_000011	Ga0373398_000011_399895_401142	Microbacterium.bin103	399895	401142	+	1248	99.33	0.51	#N/A	membrane protein	0	834	11	0	0	0	7	5	10	0	0	0	0	0	0	4	6	27	0	0	0
Ga0373398_000011	Ga0373398_000011_401176_402024	Microbacterium.bin103	401176	402024	+	849	99.33	0.51	#N/A	exodeoxyribonuclease-3	0	723	8	0	0	0	0	6	11	0	0	0	0	0	0	4	1	39	0	0	0
Ga0373398_000011	Ga0373398_000011_402096_403079	Microbacterium.bin103	402096	403079	+	984	99.33	0.51	#N/A	tryptophanyl-tRNA synthetase	0	727	20	0	0	0	5	6	2	0	0	0	0	1	0	6	2	23	0	0	0
Ga0373398_000011	Ga0373398_000011_403121_403717	Microbacterium.bin103	403121	403717	+	597	99.33	0.51	#N/A	RimJ/RimL family protein N-acetyltransferase	0	433	6	0	0	0	2	8	3	0	0	0	0	0	0	8	1	28	0	0	0
Ga0373398_000011	Ga0373398_000011_403730_404611	Microbacterium.bin103	403730	404611	+	882	99.33	0.51	#N/A	formamidopyrimidine-DNA glycosylase	0	678	16	0	0	0	5	4	13	0	0	2	0	0	0	1	8	14	0	0	0
Ga0373398_000011	Ga0373398_000011_404640_406169	Microbacterium.bin103	404640	406169	-	1530	99.33	0.51	#N/A	glycerol kinase	0	1231	16	0	0	0	6	2	13	0	2	0	0	0	0	0	2	48	0	0	0
Ga0373398_000011	Ga0373398_000011_40597_42117	Microbacterium.bin103	40597	42117	-	1521	99.33	0.51	#N/A	GTP-binding protein HflX	0	1293	26	0	0	0	5	2	22	0	0	0	0	0	0	2	10	63	0	0	0
Ga0373398_000011	Ga0373398_000011_406229_407938	Microbacterium.bin103	406229	407938	-	1710	99.33	0.51	#N/A	glycerol-3-phosphate dehydrogenase	0	1452	31	0	0	0	15	8	13	0	0	0	0	0	0	15	9	63	0	0	0
Ga0373398_000011	Ga0373398_000011_408334_409377	Microbacterium.bin103	408334	409377	+	1044	99.33	0.51	#N/A	diaminohydroxyphosphoribosylaminopyrimidine deaminase/5-amino-6-(5-phosphoribosylamino)uracil reductase	0	912	28	0	0	0	8	10	7	0	0	0	0	0	0	1	8	36	0	0	0
Ga0373398_000011	Ga0373398_000011_409377_410060	Microbacterium.bin103	409377	410060	+	684	99.33	0.51	#N/A	riboflavin synthase	0	359	10	0	0	0	4	5	11	0	0	0	0	0	0	0	2	12	0	0	0
Ga0373398_000011	Ga0373398_000011_410057_411340	Microbacterium.bin103	410057	411340	+	1284	99.33	0.51	#N/A	3,4-dihydroxy 2-butanone 4-phosphate synthase/GTP cyclohydrolase II	0	998	16	0	0	0	5	4	11	0	0	0	0	0	0	3	7	30	0	0	0
Ga0373398_000011	Ga0373398_000011_411337_411810	Microbacterium.bin103	411337	411810	+	474	99.33	0.51	#N/A	6,7-dimethyl-8-ribityllumazine synthase	0	327	1	0	0	0	0	2	0	0	0	0	0	0	0	0	2	10	0	0	0
Ga0373398_000011	Ga0373398_000011_412468_413925	Microbacterium.bin103	412468	413925	+	1458	99.33	0.51	#N/A	metabolite-proton symporter	0	1240	36	0	0	0	8	4	13	0	0	0	0	0	0	4	8	39	0	2	0
Ga0373398_000011	Ga0373398_000011_413994_414773	Microbacterium.bin103	413994	414773	-	780	99.33	0.51	#N/A	lipooligosaccharide transport system permease protein	0	499	6	0	0	0	10	0	10	0	0	0	0	0	0	0	0	20	0	0	0
Ga0373398_000011	Ga0373398_000011_414818_415726	Microbacterium.bin103	414818	415726	-	909	99.33	0.51	#N/A	lipooligosaccharide transport system permease protein	0	643	9	0	0	0	6	9	10	0	0	0	0	0	0	1	2	23	0	0	0
Ga0373398_000011	Ga0373398_000011_415723_416652	Microbacterium.bin103	415723	416652	-	930	99.33	0.51	#N/A	lipooligosaccharide transport system ATP-binding protein	0	629	10	0	0	0	0	4	15	0	0	0	0	0	0	11	3	28	0	0	0
Ga0373398_000011	Ga0373398_000011_416790_417902	Microbacterium.bin103	416790	417902	+	1113	99.33	0.51	#N/A	5-methyltetrahydropteroyltriglutamate--homocysteine methyltransferase	0	911	19	0	0	0	3	12	7	0	0	0	0	0	0	0	6	36	0	0	0
Ga0373398_000011	Ga0373398_000011_417973_419007	Microbacterium.bin103	417973	419007	-	1035	99.33	0.51	#N/A	catechol 2,3-dioxygenase	0	670	8	0	0	0	0	0	11	0	0	0	0	0	0	6	2	25	0	0	0
Ga0373398_000011	Ga0373398_000011_419004_420065	Microbacterium.bin103	419004	420065	-	1062	99.33	0.51	#N/A	4-oxalomesaconate tautomerase	0	768	30	0	0	0	12	12	5	0	0	0	0	0	0	0	3	28	0	0	0
Ga0373398_000011	Ga0373398_000011_420091_420801	Microbacterium.bin103	420091	420801	-	711	99.33	0.51	#N/A	4-hydroxy-4-methyl-2-oxoglutarate aldolase	0	372	9	0	0	0	0	2	5	0	0	0	0	0	0	1	2	17	0	0	0
Ga0373398_000011	Ga0373398_000011_420798_421553	Microbacterium.bin103	420798	421553	-	756	99.33	0.51	CE14.hmm	4-oxalomesaconate hydratase	0	655	20	0	0	0	0	8	2	0	0	0	0	0	0	0	2	33	0	0	0
Ga0373398_000011	Ga0373398_000011_421776_423185	Microbacterium.bin103	421776	423185	+	1410	99.33	0.51	#N/A	vanillate/3-O-methylgallate O-demethylase	0	1084	21	0	0	0	6	5	13	0	0	0	0	0	0	8	1	41	0	0	0
Ga0373398_000011	Ga0373398_000011_42239_42880	Microbacterium.bin103	42239	42880	+	642	99.33	0.51	#N/A	16S rRNA G1207 methylase RsmC	0	501	15	0	0	0	1	2	8	0	0	0	0	0	0	2	1	12	0	0	0
Ga0373398_000011	Ga0373398_000011_423239_424180	Microbacterium.bin103	423239	424180	-	942	99.33	0.51	#N/A	DNA-binding transcriptional LysR family regulator	0	640	1	0	0	0	2	5	13	0	0	0	0	0	0	10	3	22	0	0	0
Ga0373398_000011	Ga0373398_000011_424259_425647	Microbacterium.bin103	424259	425647	+	1389	99.33	0.51	#N/A	glycine cleavage system aminomethyltransferase T	0	1040	19	0	0	0	4	6	2	0	0	0	0	0	0	4	4	28	0	0	0
Ga0373398_000011	Ga0373398_000011_425651_426091	Microbacterium.bin103	425651	426091	-	441	99.33	0.51	#N/A	DNA-binding MarR family transcriptional regulator	0	369	15	0	0	0	2	0	3	0	0	0	0	0	0	2	11	14	0	0	0
Ga0373398_000011	Ga0373398_000011_426237_427679	Microbacterium.bin103	426237	427679	+	1443	99.33	0.51	#N/A	acyl-CoA reductase-like NAD-dependent aldehyde dehydrogenase	0	1281	33	0	0	0	12	4	23	0	0	0	0	0	0	2	12	58	0	0	0
Ga0373398_000011	Ga0373398_000011_427779_428903	Microbacterium.bin103	427779	428903	+	1125	99.33	0.51	#N/A	S-(hydroxymethyl)glutathione dehydrogenase/alcohol dehydrogenase	0	960	9	0	0	0	8	7	10	0	0	0	0	0	0	4	10	38	0	0	0
Ga0373398_000011	Ga0373398_000011_429078_429539	Microbacterium.bin103	429078	429539	+	462	99.33	0.51	#N/A	acyl dehydratase	0	401	3	0	0	0	1	4	9	0	0	0	0	0	0	0	0	24	0	0	0
Ga0373398_000011	Ga0373398_000011_42951_43814	Microbacterium.bin103	42951	43814	-	864	99.33	0.51	#N/A	diaminopimelate epimerase	0	643	6	0	0	0	2	6	7	0	0	0	0	0	0	1	7	30	0	0	0
Ga0373398_000011	Ga0373398_000011_429536_430447	Microbacterium.bin103	429536	430447	+	912	99.33	0.51	#N/A	3-oxoacyl-[acyl-carrier protein] reductase	0	634	14	0	0	0	5	0	15	0	0	0	0	0	0	4	7	8	0	0	0
Ga0373398_000011	Ga0373398_000011_430449_432053	Microbacterium.bin103	430449	432053	+	1605	99.33	0.51	#N/A	fatty-acyl-CoA synthase	0	1071	21	0	0	0	13	8	24	4	0	0	0	0	0	6	0	34	0	0	0
Ga0373398_000011	Ga0373398_000011_432050_432928	Microbacterium.bin103	432050	432928	+	879	99.33	0.51	#N/A	hypothetical protein	0	564	9	0	0	0	2	4	10	0	0	0	0	0	0	0	1	18	0	0	0
Ga0373398_000011	Ga0373398_000011_432925_434097	Microbacterium.bin103	432925	434097	+	1173	99.33	0.51	#N/A	glutaryl-CoA dehydrogenase	0	863	11	0	0	0	6	2	1	0	0	0	0	0	0	0	6	20	0	0	0
Ga0373398_000011	Ga0373398_000011_434126_434917	Microbacterium.bin103	434126	434917	-	792	99.33	0.51	#N/A	3-hydroxyisobutyrate dehydrogenase-like beta-hydroxyacid dehydrogenase	0	453	10	0	0	0	7	0	18	0	0	0	0	0	0	0	10	24	0	0	0
Ga0373398_000011	Ga0373398_000011_434919_435791	Microbacterium.bin103	434919	435791	-	873	99.33	0.51	#N/A	DNA-binding IclR family transcriptional regulator	0	685	16	0	0	0	8	11	0	0	0	0	0	0	0	5	7	28	0	0	0
Ga0373398_000011	Ga0373398_000011_43838_44263	Microbacterium.bin103	43838	44263	-	426	99.33	0.51	#N/A	ribosomal protein S18 acetylase RimI-like enzyme	0	238	8	0	0	0	0	0	1	0	0	0	0	0	0	0	2	17	0	0	0
Ga0373398_000011	Ga0373398_000011_438502_439884	Microbacterium.bin103	438502	439884	-	1383	99.33	0.51	#N/A	glycine cleavage system aminomethyltransferase T	0	1085	21	0	0	0	2	3	16	0	0	0	0	0	0	6	4	33	0	0	0
Ga0373398_000011	Ga0373398_000011_440175_440957	Microbacterium.bin103	440175	440957	+	783	99.33	0.51	#N/A	branched-chain amino acid transport system ATP-binding protein	0	545	10	0	0	0	6	3	1	0	0	0	0	0	0	5	4	19	0	0	0
Ga0373398_000011	Ga0373398_000011_440944_441654	Microbacterium.bin103	440944	441654	+	711	99.33	0.51	#N/A	branched-chain amino acid transport system ATP-binding protein	0	432	13	0	0	0	3	5	8	0	0	0	0	0	0	0	9	19	0	0	0
Ga0373398_000011	Ga0373398_000011_441657_442538	Microbacterium.bin103	441657	442538	+	882	99.33	0.51	#N/A	branched-chain amino acid transport system permease protein	0	580	10	0	0	0	0	4	8	0	0	0	0	0	0	0	9	17	0	0	0
Ga0373398_000011	Ga0373398_000011_442538_443605	Microbacterium.bin103	442538	443605	+	1068	99.33	0.51	#N/A	branched-chain amino acid transport system permease protein	0	775	15	0	0	0	7	4	2	0	0	0	0	0	0	2	6	36	0	0	0
Ga0373398_000011	Ga0373398_000011_44260_45186	Microbacterium.bin103	44260	45186	-	927	99.33	0.51	#N/A	tRNA dimethylallyltransferase	0	662	14	0	0	0	10	2	7	0	0	0	0	0	0	11	2	15	0	0	0
Ga0373398_000011	Ga0373398_000011_443602_444876	Microbacterium.bin103	443602	444876	+	1275	99.33	0.51	#N/A	ABC-type branched-subunit amino acid transport system substrate-binding protein	0	926	32	0	0	0	5	11	6	0	0	0	0	0	0	0	1	19	0	0	0
Ga0373398_000011	Ga0373398_000011_444986_445642	Microbacterium.bin103	444986	445642	-	657	99.33	0.51	#N/A	DNA-binding GntR family transcriptional regulator	0	558	19	0	0	0	4	5	7	0	0	0	0	0	0	2	6	35	0	0	0
Ga0373398_000011	Ga0373398_000011_445886_447397	Microbacterium.bin103	445886	447397	+	1512	99.33	0.51	#N/A	acyl-CoA reductase-like NAD-dependent aldehyde dehydrogenase	0	1325	19	0	0	0	8	8	11	0	0	0	0	0	0	4	6	56	0	0	0
Ga0373398_000011	Ga0373398_000011_447822_449753	Microbacterium.bin103	447822	449753	+	1932	99.33	0.51	#N/A	ATP-binding cassette subfamily B protein	0	1370	38	0	0	0	15	7	24	0	0	0	0	0	0	9	9	61	0	0	0
Ga0373398_000011	Ga0373398_000011_449816_451693	Microbacterium.bin103	449816	451693	-	1878	99.33	0.51	#N/A	phosphoenolpyruvate carboxykinase (GTP)	0	1366	22	0	0	0	2	24	14	0	0	0	0	0	0	9	5	60	0	0	0
Ga0373398_000011	Ga0373398_000011_451798_453240	Microbacterium.bin103	451798	453240	+	1443	99.33	0.51	#N/A	transcriptional regulator with XRE-family HTH domain	0	1059	14	0	0	0	4	7	8	0	0	0	0	0	0	2	1	41	0	0	0
Ga0373398_000011	Ga0373398_000011_45280_46830	Microbacterium.bin103	45280	46830	-	1551	99.33	0.51	#N/A	tRNA-2-methylthio-N6-dimethylallyladenosine synthase	0	1087	19	0	0	0	4	12	13	0	0	0	0	0	0	4	10	26	0	0	0
Ga0373398_000011	Ga0373398_000011_453317_454309	Microbacterium.bin103	453317	454309	-	993	99.33	0.51	#N/A	hypothetical protein	0	714	12	0	0	0	8	12	11	0	0	0	0	0	0	0	4	49	0	0	0
Ga0373398_000011	Ga0373398_000011_454637_455005	Microbacterium.bin103	454637	455005	+	369	99.33	0.51	#N/A	hypothetical protein	0	305	13	0	0	0	3	4	9	0	0	0	0	0	0	1	1	18	0	0	0
Ga0373398_000011	Ga0373398_000011_455095_456564	Microbacterium.bin103	455095	456564	-	1470	99.33	0.51	#N/A	succinate-semialdehyde dehydrogenase/glutarate-semialdehyde dehydrogenase	0	1342	37	0	0	0	11	12	14	0	0	0	0	0	0	9	5	53	0	0	0
Ga0373398_000011	Ga0373398_000011_4558_5205	Microbacterium.bin103	4558	5205	-	648	99.33	0.51	#N/A	hypothetical protein	0	451	7	0	0	0	2	3	8	0	0	0	0	0	0	2	5	20	0	0	0
Ga0373398_000011	Ga0373398_000011_456689_458623	Microbacterium.bin103	456689	458623	-	1935	99.33	0.51	#N/A	phenol 2-monooxygenase	0	1622	31	0	0	0	16	4	21	0	0	0	0	0	0	13	16	48	0	0	0
Ga0373398_000011	Ga0373398_000011_458865_459575	Microbacterium.bin103	458865	459575	+	711	99.33	0.51	#N/A	DNA-binding IclR family transcriptional regulator	0	635	10	0	0	0	10	8	10	0	0	0	0	0	0	2	4	29	0	0	0
Ga0373398_000011	Ga0373398_000011_459903_461555	Microbacterium.bin103	459903	461555	+	1653	99.33	0.51	#N/A	thiamine pyrophosphate-dependent acetolactate synthase large subunit-like protein	0	1353	25	0	0	0	9	14	29	0	2	0	0	0	0	5	2	54	0	0	0
Ga0373398_000011	Ga0373398_000011_461728_463263	Microbacterium.bin103	461728	463263	-	1536	99.33	0.51	#N/A	MFS family permease	0	1234	36	0	0	0	7	6	5	0	0	0	0	0	0	4	9	40	0	0	0
Ga0373398_000011	Ga0373398_000011_463288_464892	Microbacterium.bin103	463288	464892	+	1605	99.33	0.51	#N/A	2-keto-4-pentenoate hydratase/2-oxohepta-3-ene-1,7-dioic acid hydratase in catechol pathway/regulator of RNase E activity RraA	0	1144	14	0	0	0	17	10	3	0	0	0	0	0	0	6	6	48	0	0	0
Ga0373398_000011	Ga0373398_000011_464889_465617	Microbacterium.bin103	464889	465617	+	729	99.33	0.51	#N/A	DNA-binding GntR family transcriptional regulator	0	437	8	0	0	0	3	2	3	0	0	0	0	0	0	0	1	17	0	0	0
Ga0373398_000011	Ga0373398_000011_465626_467194	Microbacterium.bin103	465626	467194	+	1569	99.33	0.51	#N/A	5-carboxymethyl-2-hydroxymuconic-semialdehyde dehydrogenase	0	1158	27	0	0	0	8	22	15	0	0	0	0	0	0	6	17	48	0	0	0
Ga0373398_000011	Ga0373398_000011_467239_468402	Microbacterium.bin103	467239	468402	+	1164	99.33	0.51	#N/A	3,4-dihydroxyphenylacetate 2,3-dioxygenase	0	963	16	0	0	0	0	5	4	0	0	0	0	0	0	0	6	24	0	0	0
Ga0373398_000011	Ga0373398_000011_468517_469302	Microbacterium.bin103	468517	469302	+	786	99.33	0.51	#N/A	2-oxo-hept-3-ene-1,7-dioate hydratase	0	639	8	0	0	0	9	3	12	0	0	0	0	0	0	2	2	22	0	0	0
Ga0373398_000011	Ga0373398_000011_46914_47630	Microbacterium.bin103	46914	47630	-	717	99.33	0.51	#N/A	regulatory protein	0	523	9	0	0	0	5	5	7	0	0	0	0	0	0	4	2	12	0	0	0
Ga0373398_000011	Ga0373398_000011_469287_470090	Microbacterium.bin103	469287	470090	+	804	99.33	0.51	#N/A	4-hydroxy-2-oxoheptanedioate aldolase	0	494	5	0	0	0	4	7	4	0	0	0	0	0	0	0	6	24	0	0	0
Ga0373398_000011	Ga0373398_000011_470164_470961	Microbacterium.bin103	470164	470961	+	798	99.33	0.51	#N/A	transglutaminase-like putative cysteine protease	0	589	12	0	0	0	8	10	0	0	0	0	0	0	0	7	1	26	0	0	0
Ga0373398_000011	Ga0373398_000011_471632_472009	Microbacterium.bin103	471632	472009	+	378	99.33	0.51	#N/A	hypothetical protein	0	187	2	0	0	0	1	3	8	0	0	0	0	0	0	0	0	14	0	0	0
Ga0373398_000011	Ga0373398_000011_471991_473046	Microbacterium.bin103	471991	473046	+	1056	99.33	0.51	#N/A	RNA polymerase sigma-70 factor (ECF subfamily)	0	614	11	0	0	0	6	15	4	0	0	0	0	0	0	4	6	59	0	0	0
Ga0373398_000011	Ga0373398_000011_473069_473977	Microbacterium.bin103	473069	473977	-	909	99.33	0.51	#N/A	methylenetetrahydrofolate dehydrogenase (NADP+)/methenyltetrahydrofolate cyclohydrolase	0	626	11	0	0	0	4	0	12	0	0	0	0	0	0	3	2	20	0	0	0
Ga0373398_000011	Ga0373398_000011_474076_475350	Microbacterium.bin103	474076	475350	-	1275	99.33	0.51	#N/A	glycine hydroxymethyltransferase	0	1210	14	0	0	0	11	8	24	0	0	0	0	0	0	3	3	44	0	0	0
Ga0373398_000011	Ga0373398_000011_475654_477183	Microbacterium.bin103	475654	477183	+	1530	99.33	0.51	GH20.hmm	hexosaminidase	0	1180	20	0	0	0	0	15	12	0	0	0	0	0	0	2	8	33	0	0	0
Ga0373398_000011	Ga0373398_000011_47630_48682	Microbacterium.bin103	47630	48682	-	1053	99.33	0.51	#N/A	recombination protein RecA	0	865	17	0	0	0	6	15	8	0	0	0	0	0	0	2	6	38	0	0	0
Ga0373398_000011	Ga0373398_000011_477180_478304	Microbacterium.bin103	477180	478304	+	1125	99.33	0.51	CE9.hmm	N-acetylglucosamine-6-phosphate deacetylase	0	837	7	0	0	0	5	9	4	0	0	0	0	0	0	0	4	21	0	0	0
Ga0373398_000011	Ga0373398_000011_478645_480390	Microbacterium.bin103	478645	480390	+	1746	99.33	0.51	#N/A	RNA polymerase sigma factor (sigma-70 family)	0	1374	29	0	0	0	6	22	27	0	0	0	0	0	0	4	2	56	0	0	0
Ga0373398_000011	Ga0373398_000011_480443_480826	Microbacterium.bin103	480443	480826	+	384	99.33	0.51	#N/A	hypothetical protein	0	233	6	0	0	0	0	2	3	0	0	0	0	0	0	0	0	9	0	0	0
Ga0373398_000011	Ga0373398_000011_480830_482212	Microbacterium.bin103	480830	482212	+	1383	99.33	0.51	AA4.hmm	glycolate oxidase	0	928	24	0	0	0	5	11	7	0	0	0	0	0	0	4	2	23	0	0	0
Ga0373398_000011	Ga0373398_000011_482209_482604	Microbacterium.bin103	482209	482604	+	396	99.33	0.51	#N/A	glycolate oxidase	0	273	5	0	0	0	4	3	5	0	0	0	0	0	0	2	2	9	0	0	0
Ga0373398_000011	Ga0373398_000011_483937_484716	Microbacterium.bin103	483937	484716	-	780	99.33	0.51	#N/A	glucosamine-6-phosphate deaminase	0	638	7	0	0	0	2	5	3	0	0	0	0	0	0	3	2	18	0	0	0
Ga0373398_000011	Ga0373398_000011_484709_485635	Microbacterium.bin103	484709	485635	-	927	99.33	0.51	#N/A	predicted NBD/HSP70 family sugar kinase	0	673	23	0	0	0	6	2	11	0	0	0	0	0	0	2	7	33	0	0	0
Ga0373398_000011	Ga0373398_000011_485679_486590	Microbacterium.bin103	485679	486590	-	912	99.33	0.51	#N/A	N,N'-diacetylchitobiose transport system permease protein	0	609	14	0	0	0	0	4	5	0	0	0	0	0	0	5	6	29	0	0	0
Ga0373398_000011	Ga0373398_000011_486587_487585	Microbacterium.bin103	486587	487585	-	999	99.33	0.51	#N/A	N,N'-diacetylchitobiose transport system permease protein	0	709	24	0	0	0	4	2	7	0	0	0	0	0	0	2	5	21	0	0	0
Ga0373398_000011	Ga0373398_000011_487682_488923	Microbacterium.bin103	487682	488923	-	1242	99.33	0.51	#N/A	N,N'-diacetylchitobiose transport system substrate-binding protein	0	1029	19	0	0	0	12	16	10	0	0	0	0	0	0	2	13	54	0	0	0
Ga0373398_000011	Ga0373398_000011_488989_490185	Microbacterium.bin103	488989	490185	-	1197	99.33	0.51	#N/A	predicted NBD/HSP70 family sugar kinase	0	1036	21	0	0	0	2	13	14	0	0	0	0	0	0	8	10	45	0	0	0
Ga0373398_000011	Ga0373398_000011_48977_49201	Microbacterium.bin103	48977	49201	-	225	99.33	0.51	#N/A	hypothetical protein	0	216	3	0	0	0	0	0	1	0	0	0	0	0	0	2	1	9	0	0	0
Ga0373398_000011	Ga0373398_000011_490874_493039	Microbacterium.bin103	490874	493039	+	2166	99.33	0.51	#N/A	lipoprotein-anchoring transpeptidase ErfK/SrfK	0	1715	32	0	0	0	2	14	27	0	0	0	0	0	0	8	9	68	0	0	0
Ga0373398_000011	Ga0373398_000011_49242_49550	Microbacterium.bin103	49242	49550	-	309	99.33	0.51	#N/A	transcriptional regulator with XRE-family HTH domain	0	276	10	0	0	0	0	0	0	0	0	0	0	0	0	2	5	14	0	0	0
Ga0373398_000011	Ga0373398_000011_493104_495353	Microbacterium.bin103	493104	495353	-	2250	99.33	0.51	#N/A	isocitrate dehydrogenase	0	1769	49	0	0	0	18	17	14	0	0	0	0	0	0	6	9	62	0	0	0
Ga0373398_000011	Ga0373398_000011_495470_495922	Microbacterium.bin103	495470	495922	+	453	99.33	0.51	#N/A	diamine N-acetyltransferase	0	394	11	0	0	0	0	4	2	0	0	0	0	0	0	2	4	13	0	0	0
Ga0373398_000011	Ga0373398_000011_495951_496943	Microbacterium.bin103	495951	496943	-	993	99.33	0.51	CE7.hmm	cephalosporin-C deacetylase	0	634	19	0	0	0	2	4	15	0	0	0	0	0	0	4	1	27	0	0	0
Ga0373398_000011	Ga0373398_000011_496971_498785	Microbacterium.bin103	496971	498785	-	1815	99.33	0.51	#N/A	ATP-binding cassette subfamily B protein	0	1304	42	0	0	0	6	16	16	0	0	0	0	0	0	2	22	39	0	0	0
Ga0373398_000011	Ga0373398_000011_49702_50223	Microbacterium.bin103	49702	50223	-	522	99.33	0.51	#N/A	nicotinamide-nucleotide amidase	0	345	11	0	0	0	2	9	2	0	0	0	0	0	0	1	5	20	0	0	0
Ga0373398_000011	Ga0373398_000011_498782_500626	Microbacterium.bin103	498782	500626	-	1845	99.33	0.51	#N/A	ATP-binding cassette subfamily B protein	0	1499	30	0	0	1	3	13	8	0	0	0	0	0	0	11	7	55	0	0	0
Ga0373398_000011	Ga0373398_000011_500957_501445	Microbacterium.bin103	500957	501445	-	489	99.33	0.51	#N/A	methylated-DNA-[protein]-cysteine S-methyltransferase	0	328	10	0	0	0	0	5	8	0	0	0	0	0	0	0	0	15	0	0	0
Ga0373398_000011	Ga0373398_000011_501442_502980	Microbacterium.bin103	501442	502980	-	1539	99.33	0.51	#N/A	AraC family transcriptional regulator of adaptative response / DNA-3-methyladenine glycosylase II	0	1260	36	0	0	0	2	8	7	0	0	0	0	0	0	4	10	39	0	0	0
Ga0373398_000011	Ga0373398_000011_50220_50792	Microbacterium.bin103	50220	50792	-	573	99.33	0.51	#N/A	CDP-diacylglycerol--glycerol-3-phosphate 3-phosphatidyltransferase	0	346	4	0	0	0	5	1	4	0	0	0	0	0	0	1	0	14	0	0	0
Ga0373398_000011	Ga0373398_000011_505188_506273	Microbacterium.bin103	505188	506273	-	1086	99.33	0.51	GH130.hmm	predicted GH43/DUF377 family glycosyl hydrolase	0	815	16	0	0	0	6	10	12	0	0	0	0	0	0	5	4	33	0	0	0
Ga0373398_000011	Ga0373398_000011_506270_507109	Microbacterium.bin103	506270	507109	-	840	99.33	0.51	#N/A	multiple sugar transport system permease protein	0	511	13	0	0	0	2	7	14	0	0	0	0	0	0	2	1	15	0	0	0
Ga0373398_000011	Ga0373398_000011_507106_508113	Microbacterium.bin103	507106	508113	-	1008	99.33	0.51	#N/A	multiple sugar transport system permease protein	0	595	24	0	0	0	4	7	6	0	0	0	0	0	0	2	2	19	0	0	0
Ga0373398_000011	Ga0373398_000011_508115_509308	Microbacterium.bin103	508115	509308	-	1194	99.33	0.51	#N/A	multiple sugar transport system substrate-binding protein	0	895	20	0	0	0	2	13	12	0	0	0	0	0	0	4	4	33	0	0	0
Ga0373398_000011	Ga0373398_000011_50856_53405	Microbacterium.bin103	50856	53405	-	2550	99.33	0.51	#N/A	S-DNA-T family DNA segregation ATPase FtsK/SpoIIIE	0	2063	29	0	0	0	14	14	8	0	2	0	0	0	0	7	13	79	0	0	0
Ga0373398_000011	Ga0373398_000011_509424_510476	Microbacterium.bin103	509424	510476	-	1053	99.33	0.51	#N/A	DNA-binding LacI/PurR family transcriptional regulator	0	954	16	0	0	0	8	8	31	0	0	0	0	0	0	6	8	60	0	0	0
Ga0373398_000011	Ga0373398_000011_510636_512072	Microbacterium.bin103	510636	512072	+	1437	99.33	0.51	AA3_1.hmm	dihydrolipoamide dehydrogenase	0	1162	20	0	0	0	16	2	3	0	0	0	0	0	0	8	6	26	0	0	0
Ga0373398_000011	Ga0373398_000011_512077_513780	Microbacterium.bin103	512077	513780	-	1704	99.33	0.51	#N/A	peptide/nickel transport system substrate-binding protein	0	1341	28	0	0	0	9	14	11	0	0	0	0	0	0	8	9	37	0	0	0
Ga0373398_000011	Ga0373398_000011_514118_514411	Microbacterium.bin103	514118	514411	-	294	99.33	0.51	#N/A	WXG100 family type VII secretion target	0	244	4	0	0	0	1	0	0	0	0	0	0	0	0	1	0	11	0	0	0
Ga0373398_000011	Ga0373398_000011_514505_519058	Microbacterium.bin103	514505	519058	-	4554	99.33	0.51	#N/A	S-DNA-T family DNA segregation ATPase FtsK/SpoIIIE	0	3447	61	0	0	0	14	38	58	0	0	0	0	0	0	16	17	147	0	0	2
Ga0373398_000011	Ga0373398_000011_519084_520262	Microbacterium.bin103	519084	520262	-	1179	99.33	0.51	#N/A	uncharacterized RDD family membrane protein YckC	0	892	23	0	0	0	5	14	17	0	0	0	0	0	0	2	6	28	0	0	0
Ga0373398_000011	Ga0373398_000011_520774_521403	Microbacterium.bin103	520774	521403	-	630	99.33	0.51	#N/A	hypothetical protein	0	394	14	0	0	0	1	1	1	0	0	0	0	0	0	3	7	19	0	0	0
Ga0373398_000011	Ga0373398_000011_523316_524923	Microbacterium.bin103	523316	524923	-	1608	99.33	0.51	#N/A	phosphoribosylaminoimidazolecarboxamide formyltransferase/IMP cyclohydrolase	0	1384	27	0	0	0	9	14	20	0	0	0	0	0	0	12	10	43	0	0	0
Ga0373398_000011	Ga0373398_000011_524963_525559	Microbacterium.bin103	524963	525559	-	597	99.33	0.51	#N/A	phosphoribosylglycinamide formyltransferase-1	0	331	8	0	0	0	3	0	2	0	0	0	0	0	0	0	0	16	0	0	0
Ga0373398_000011	Ga0373398_000011_5263_6693	Microbacterium.bin103	5263	6693	-	1431	99.33	0.51	#N/A	argininosuccinate lyase	0	896	14	0	0	0	4	2	14	0	0	0	0	0	0	3	12	32	0	0	0
Ga0373398_000011	Ga0373398_000011_527058_528509	Microbacterium.bin103	527058	528509	+	1452	99.33	0.51	#N/A	AGZA family xanthine/uracil permease-like MFS transporter	0	1142	28	0	0	0	8	2	17	0	0	0	0	0	0	4	12	27	0	0	0
Ga0373398_000011	Ga0373398_000011_528621_529103	Microbacterium.bin103	528621	529103	-	483	99.33	0.51	#N/A	deazaflavin-dependent oxidoreductase (nitroreductase family)	0	399	5	0	0	0	2	1	3	0	0	0	0	0	0	3	1	21	0	0	0
Ga0373398_000011	Ga0373398_000011_529126_530028	Microbacterium.bin103	529126	530028	-	903	99.33	0.51	#N/A	succinyl-CoA synthetase alpha subunit	0	627	16	0	0	0	1	2	3	0	0	0	0	0	0	2	10	27	0	0	0
Ga0373398_000011	Ga0373398_000011_530050_531216	Microbacterium.bin103	530050	531216	-	1167	99.33	0.51	#N/A	succinyl-CoA synthetase beta subunit	2	950	15	6	9	3	13	40	24	0	0	1	0	0	2	15	18	28	0	0	0
Ga0373398_000011	Ga0373398_000011_531298_532923	Microbacterium.bin103	531298	532923	-	1626	99.33	0.51	AA3_1.hmm	glycine/D-amino acid oxidase-like deaminating enzyme/nitrite reductase/ring-hydroxylating ferredoxin subunit	0	1385	26	0	0	0	12	15	16	0	0	0	0	0	0	7	10	50	0	0	0
Ga0373398_000011	Ga0373398_000011_533068_533748	Microbacterium.bin103	533068	533748	+	681	99.33	0.51	#N/A	AcrR family transcriptional regulator	0	586	10	0	0	0	1	16	7	0	0	0	0	0	0	1	1	18	0	0	0
Ga0373398_000011	Ga0373398_000011_533788_534111	Microbacterium.bin103	533788	534111	-	324	99.33	0.51	#N/A	quercetin dioxygenase-like cupin family protein	0	245	7	0	0	0	1	2	3	0	0	0	0	0	0	1	1	10	0	0	0
Ga0373398_000011	Ga0373398_000011_534596_537481	Microbacterium.bin103	534596	537481	+	2886	99.33	0.51	#N/A	DNA-binding CsgD family transcriptional regulator	0	2464	62	0	0	0	12	22	40	0	0	0	0	0	0	5	18	58	0	0	0
Ga0373398_000011	Ga0373398_000011_53658_55334	Microbacterium.bin103	53658	55334	-	1677	99.33	0.51	#N/A	ribonuclease J	0	1521	43	0	0	0	9	12	10	0	0	0	0	0	0	5	16	67	0	0	0
Ga0373398_000011	Ga0373398_000011_537605_538651	Microbacterium.bin103	537605	538651	+	1047	99.33	0.51	#N/A	ATP-dependent DNA ligase	0	733	15	0	0	0	4	11	2	0	0	0	0	0	0	3	5	24	0	0	0
Ga0373398_000011	Ga0373398_000011_538664_540241	Microbacterium.bin103	538664	540241	-	1578	99.33	0.51	#N/A	putative transport protein	0	1185	24	0	0	0	9	16	6	0	0	0	0	0	0	0	9	52	0	0	0
Ga0373398_000011	Ga0373398_000011_540321_540785	Microbacterium.bin103	540321	540785	-	465	99.33	0.51	#N/A	deazaflavin-dependent oxidoreductase (nitroreductase family)	0	323	6	0	0	0	3	3	0	0	0	0	0	0	0	1	2	19	0	0	0
Ga0373398_000011	Ga0373398_000011_541911_542927	Microbacterium.bin103	541911	542927	+	1017	99.33	0.51	#N/A	hypothetical protein	0	783	13	0	0	0	4	10	14	0	0	0	0	0	0	3	6	25	0	0	0
Ga0373398_000011	Ga0373398_000011_542953_543948	Microbacterium.bin103	542953	543948	-	996	99.33	0.51	#N/A	alpha-beta hydrolase superfamily lysophospholipase	0	691	5	0	0	0	0	0	1	1	0	0	0	0	0	2	0	12	0	0	0
Ga0373398_000011	Ga0373398_000011_543997_545370	Microbacterium.bin103	543997	545370	-	1374	99.33	0.51	#N/A	ferredoxin--NADP+ reductase	0	1089	13	0	0	0	6	6	5	0	0	0	0	0	0	6	6	63	0	0	0
Ga0373398_000011	Ga0373398_000011_545434_546402	Microbacterium.bin103	545434	546402	-	969	99.33	0.51	#N/A	heptaprenyl diphosphate synthase	0	754	21	0	0	0	0	13	12	0	0	0	0	0	0	2	0	19	0	0	0
Ga0373398_000011	Ga0373398_000011_546499_547257	Microbacterium.bin103	546499	547257	-	759	99.33	0.51	#N/A	demethylmenaquinone methyltransferase/2-methoxy-6-polyprenyl-1,4-benzoquinol methylase	0	577	18	0	0	0	5	5	9	1	0	0	0	0	0	6	2	25	0	0	0
Ga0373398_000011	Ga0373398_000011_547267_547821	Microbacterium.bin103	547267	547821	-	555	99.33	0.51	#N/A	hypothetical protein	0	412	6	0	0	0	2	2	11	0	0	0	0	0	0	0	3	23	0	0	0
Ga0373398_000011	Ga0373398_000011_548030_549334	Microbacterium.bin103	548030	549334	+	1305	99.33	0.51	#N/A	menaquinone-specific isochorismate synthase	0	1003	16	0	0	0	10	0	8	0	0	0	0	0	0	4	9	32	0	0	0
Ga0373398_000011	Ga0373398_000011_549386_550213	Microbacterium.bin103	549386	550213	-	828	99.33	0.51	#N/A	ABC-2 type transport system permease protein	0	584	2	0	0	0	4	2	2	0	0	0	0	0	0	1	0	22	0	0	0
Ga0373398_000011	Ga0373398_000011_550210_551247	Microbacterium.bin103	550210	551247	-	1038	99.33	0.51	#N/A	ABC-2 type transport system ATP-binding protein	0	825	1	0	0	0	6	7	6	0	0	0	0	0	0	2	0	43	0	0	0
Ga0373398_000011	Ga0373398_000011_552299_552655	Microbacterium.bin103	552299	552655	-	357	99.33	0.51	#N/A	DNA-binding PadR family transcriptional regulator	0	184	4	0	0	0	0	0	3	0	0	0	0	0	0	3	1	7	0	0	0
Ga0373398_000011	Ga0373398_000011_552740_553501	Microbacterium.bin103	552740	553501	+	762	99.33	0.51	#N/A	SAM-dependent methyltransferase	0	534	4	0	0	0	0	3	2	0	0	0	0	0	0	3	2	17	0	0	0
Ga0373398_000011	Ga0373398_000011_553520_554383	Microbacterium.bin103	553520	554383	-	864	99.33	0.51	#N/A	PPK2 family polyphosphate:nucleotide phosphotransferase	0	555	12	0	0	0	2	1	6	0	0	0	0	0	0	0	4	22	0	0	0
Ga0373398_000011	Ga0373398_000011_55424_56401	Microbacterium.bin103	55424	56401	-	978	99.33	0.51	#N/A	4-hydroxy-tetrahydrodipicolinate synthase	0	780	11	0	0	0	10	8	8	0	0	0	0	0	0	5	11	50	0	0	0
Ga0373398_000011	Ga0373398_000011_554403_556265	Microbacterium.bin103	554403	556265	-	1863	99.33	0.51	#N/A	2-succinyl-5-enolpyruvyl-6-hydroxy-3-cyclohexene-1-carboxylate synthase	0	1397	21	0	0	0	6	23	18	0	0	0	0	0	0	2	1	82	0	0	0
Ga0373398_000011	Ga0373398_000011_556267_556755	Microbacterium.bin103	556267	556755	-	489	99.33	0.51	#N/A	cytoskeletal protein RodZ	0	337	6	0	0	0	2	6	3	0	0	0	0	0	0	0	2	13	0	0	0
Ga0373398_000011	Ga0373398_000011_556868_557179	Microbacterium.bin103	556868	557179	+	312	99.33	0.51	#N/A	hypothetical protein	0	225	3	0	0	0	1	4	0	0	0	0	0	0	0	0	1	8	0	0	0
Ga0373398_000011	Ga0373398_000011_557187_558167	Microbacterium.bin103	557187	558167	-	981	99.33	0.51	#N/A	1,4-dihydroxy-2-naphthoate octaprenyltransferase	0	772	5	0	0	0	1	13	12	0	0	0	0	0	0	3	3	28	0	0	0
Ga0373398_000011	Ga0373398_000011_558621_559775	Microbacterium.bin103	558621	559775	-	1155	99.33	0.51	#N/A	O-succinylbenzoic acid--CoA ligase	0	979	8	0	0	0	4	8	5	0	0	2	0	0	0	8	5	26	0	0	0
Ga0373398_000011	Ga0373398_000011_559783_560679	Microbacterium.bin103	559783	560679	-	897	99.33	0.51	#N/A	naphthoate synthase	0	632	17	0	0	0	4	0	8	0	0	0	0	0	0	0	10	37	0	0	0
Ga0373398_000011	Ga0373398_000011_561656_561997	Microbacterium.bin103	561656	561997	-	342	99.33	0.51	#N/A	DNA-binding PadR family transcriptional regulator	0	214	6	0	0	0	1	5	4	0	0	0	0	0	0	3	7	8	0	0	0
Ga0373398_000011	Ga0373398_000011_562083_563102	Microbacterium.bin103	562083	563102	+	1020	99.33	0.51	#N/A	O-succinylbenzoate synthase	0	676	6	0	0	0	1	2	3	0	0	0	0	0	0	2	4	21	0	0	0
Ga0373398_000011	Ga0373398_000011_563112_563759	Microbacterium.bin103	563112	563759	-	648	99.33	0.51	#N/A	AcrR family transcriptional regulator	0	538	10	0	0	0	1	0	9	0	0	0	0	0	0	3	4	16	0	0	0
Ga0373398_000011	Ga0373398_000011_563888_566731	Microbacterium.bin103	563888	566731	+	2844	99.33	0.51	#N/A	RND superfamily putative drug exporter	0	2255	42	0	0	0	10	8	10	0	0	0	0	0	0	12	4	82	0	0	0
Ga0373398_000011	Ga0373398_000011_56465_57226	Microbacterium.bin103	56465	57226	-	762	99.33	0.51	#N/A	hypothetical protein	0	449	6	0	0	0	4	4	3	2	0	0	0	0	0	3	2	18	0	0	0
Ga0373398_000011	Ga0373398_000011_566728_568737	Microbacterium.bin103	566728	568737	+	2010	99.33	0.51	#N/A	putative membrane protein	0	1411	13	0	0	0	15	17	23	0	0	0	0	0	0	14	12	62	0	0	0
Ga0373398_000011	Ga0373398_000011_568743_569618	Microbacterium.bin103	568743	569618	-	876	99.33	0.51	#N/A	cytochrome oxidase assembly protein ShyY1	0	573	10	0	0	0	4	8	6	0	0	0	0	0	0	0	2	28	0	0	0
Ga0373398_000011	Ga0373398_000011_569615_570733	Microbacterium.bin103	569615	570733	-	1119	99.33	0.51	#N/A	IMP dehydrogenase	0	787	12	0	0	0	6	6	28	0	0	0	0	0	0	2	3	32	0	0	0
Ga0373398_000011	Ga0373398_000011_570812_572527	Microbacterium.bin103	570812	572527	-	1716	99.33	0.51	#N/A	ATPase subunit of ABC transporter with duplicated ATPase domains	0	1317	39	0	0	0	3	6	16	0	0	0	0	0	0	0	3	39	2	0	0
Ga0373398_000011	Ga0373398_000011_57256_58089	Microbacterium.bin103	57256	58089	-	834	99.33	0.51	#N/A	thymidylate synthase (FAD)	0	598	3	0	0	0	1	2	14	0	0	0	0	0	0	6	10	31	0	2	0
Ga0373398_000011	Ga0373398_000011_572638_572916	Microbacterium.bin103	572638	572916	-	279	99.33	0.51	#N/A	hypothetical protein	0	205	3	0	0	0	0	2	4	0	0	0	0	0	0	6	2	7	0	0	0
Ga0373398_000011	Ga0373398_000011_572964_573590	Microbacterium.bin103	572964	573590	-	627	99.33	0.51	#N/A	uncharacterized membrane protein	0	464	15	0	0	0	2	2	0	0	0	0	0	0	0	2	7	13	0	0	0
Ga0373398_000011	Ga0373398_000011_573634_575136	Microbacterium.bin103	573634	575136	-	1503	99.33	0.51	#N/A	IMP dehydrogenase	0	1314	22	0	0	0	8	3	13	0	0	0	0	0	0	6	7	47	0	0	0
Ga0373398_000011	Ga0373398_000011_575512_576762	Microbacterium.bin103	575512	576762	+	1251	99.33	0.51	#N/A	branched-chain amino acid transport system permease protein	0	980	14	0	0	0	6	12	12	0	0	0	0	0	0	8	2	33	0	0	0
Ga0373398_000011	Ga0373398_000011_576772_577752	Microbacterium.bin103	576772	577752	+	981	99.33	0.51	#N/A	branched-chain amino acid transport system permease protein	0	623	14	0	0	0	2	12	17	0	0	0	0	0	0	2	2	11	0	0	0
Ga0373398_000011	Ga0373398_000011_577742_578797	Microbacterium.bin103	577742	578797	+	1056	99.33	0.51	#N/A	branched-chain amino acid transport system ATP-binding protein	0	712	6	0	0	0	2	0	9	0	0	0	0	0	0	0	1	20	0	0	0
Ga0373398_000011	Ga0373398_000011_578794_579534	Microbacterium.bin103	578794	579534	+	741	99.33	0.51	#N/A	branched-chain amino acid transport system ATP-binding protein	0	435	5	0	0	0	1	2	16	0	0	0	0	0	0	2	2	9	0	0	0
Ga0373398_000011	Ga0373398_000011_579723_581000	Microbacterium.bin103	579723	581000	-	1278	99.33	0.51	#N/A	branched-chain amino acid transport system substrate-binding protein	0	1065	25	0	0	0	2	8	12	0	0	0	0	0	0	6	4	24	0	0	0
Ga0373398_000011	Ga0373398_000011_581250_581471	Microbacterium.bin103	581250	581471	+	222	99.33	0.51	#N/A	copper chaperone CopZ	0	164	4	0	0	0	0	1	0	0	0	0	0	0	0	0	1	8	0	0	0
Ga0373398_000011	Ga0373398_000011_58130_58570	Microbacterium.bin103	58130	58570	+	441	99.33	0.51	#N/A	thiol-disulfide isomerase/thioredoxin	0	249	4	0	0	0	1	0	0	0	0	0	0	0	0	0	1	10	0	0	0
Ga0373398_000011	Ga0373398_000011_581471_583738	Microbacterium.bin103	581471	583738	+	2268	99.33	0.51	#N/A	Cu+-exporting ATPase	0	1614	31	0	0	0	7	24	29	1	0	0	0	0	0	13	6	51	0	0	0
Ga0373398_000011	Ga0373398_000011_583741_585975	Microbacterium.bin103	583741	585975	+	2235	99.33	0.51	#N/A	Cu2+-exporting ATPase	0	1741	22	0	0	0	10	4	16	0	0	0	0	0	0	6	10	72	0	0	0
Ga0373398_000011	Ga0373398_000011_58563_59141	Microbacterium.bin103	58563	59141	+	579	99.33	0.51	#N/A	hypothetical protein	0	392	2	0	0	0	2	5	2	0	0	0	0	0	0	2	0	15	0	0	0
Ga0373398_000011	Ga0373398_000011_585972_586316	Microbacterium.bin103	585972	586316	+	345	99.33	0.51	#N/A	DNA-binding FrmR family transcriptional regulator	0	198	0	0	0	0	4	0	0	0	0	0	0	0	0	2	0	10	0	0	0
Ga0373398_000011	Ga0373398_000011_586346_587374	Microbacterium.bin103	586346	587374	-	1029	99.33	0.51	#N/A	chloramphenicol-sensitive protein RarD	0	829	15	0	0	0	2	8	9	0	0	0	0	0	0	7	3	28	0	0	0
Ga0373398_000011	Ga0373398_000011_587615_587911	Microbacterium.bin103	587615	587911	-	297	99.33	0.51	#N/A	chaperonin GroES	0	396	2	0	0	0	3	10	3	0	0	0	0	0	0	1	3	14	0	0	0
Ga0373398_000011	Ga0373398_000011_589173_590717	Microbacterium.bin103	589173	590717	-	1545	99.33	0.51	#N/A	hypothetical protein	0	980	27	0	0	0	11	6	4	0	0	0	0	0	0	3	5	17	0	0	0
Ga0373398_000011	Ga0373398_000011_591742_592815	Microbacterium.bin103	591742	592815	-	1074	99.33	0.51	#N/A	N6-L-threonylcarbamoyladenine synthase	0	763	14	0	0	0	7	10	10	0	0	0	0	0	0	0	5	13	0	0	0
Ga0373398_000011	Ga0373398_000011_59206_59661	Microbacterium.bin103	59206	59661	+	456	99.33	0.51	#N/A	osmotically inducible protein OsmC	0	343	4	0	0	0	1	4	0	0	0	0	0	0	0	0	0	7	0	0	0
Ga0373398_000011	Ga0373398_000011_592812_593309	Microbacterium.bin103	592812	593309	-	498	99.33	0.51	#N/A	ribosomal-protein-alanine acetyltransferase	0	213	2	0	0	0	2	0	7	0	0	0	0	0	0	0	1	10	0	0	0
Ga0373398_000011	Ga0373398_000011_593306_593980	Microbacterium.bin103	593306	593980	-	675	99.33	0.51	#N/A	tRNA threonylcarbamoyl adenosine modification protein YeaZ	0	506	8	0	0	0	2	3	1	0	0	0	0	0	0	3	0	9	0	0	0
Ga0373398_000011	Ga0373398_000011_594098_594631	Microbacterium.bin103	594098	594631	-	534	99.33	0.51	#N/A	tRNA threonylcarbamoyl adenosine modification protein YjeE	0	323	9	0	0	0	1	2	3	0	0	0	0	0	0	2	1	14	0	0	0
Ga0373398_000011	Ga0373398_000011_594628_595752	Microbacterium.bin103	594628	595752	-	1125	99.33	0.51	#N/A	alanine racemase	0	867	17	0	0	0	2	4	11	0	0	0	0	0	0	0	1	33	0	0	0
Ga0373398_000011	Ga0373398_000011_595749_596123	Microbacterium.bin103	595749	596123	-	375	99.33	0.51	#N/A	holo-[acyl-carrier protein] synthase	0	257	5	0	0	0	1	0	1	0	0	0	0	0	0	1	0	19	0	0	0
Ga0373398_000011	Ga0373398_000011_596230_598092	Microbacterium.bin103	596230	598092	-	1863	99.33	0.51	#N/A	glucosamine--fructose-6-phosphate aminotransferase (isomerizing)	0	1498	21	0	0	0	4	16	26	0	0	2	0	0	0	16	13	86	0	0	2
Ga0373398_000011	Ga0373398_000011_59654_60571	Microbacterium.bin103	59654	60571	+	918	99.33	0.51	#N/A	hypothetical protein	0	702	16	0	0	0	3	9	9	0	0	0	0	0	0	2	0	21	0	0	0
Ga0373398_000011	Ga0373398_000011_598141_599103	Microbacterium.bin103	598141	599103	-	963	99.33	0.51	#N/A	type I pantothenate kinase	0	844	13	0	0	0	0	8	7	0	0	0	0	0	0	2	4	36	0	0	0
Ga0373398_000011	Ga0373398_000011_602200_603558	Microbacterium.bin103	602200	603558	-	1359	99.33	0.51	#N/A	phosphoglucosamine mutase	0	1098	17	0	0	0	13	2	14	0	0	0	0	0	0	9	8	28	0	0	0
Ga0373398_000011	Ga0373398_000011_603579_604052	Microbacterium.bin103	603579	604052	-	474	99.33	0.51	#N/A	small subunit ribosomal protein S9	0	305	4	0	0	0	3	2	9	0	0	0	0	0	0	0	0	13	0	0	0
Ga0373398_000011	Ga0373398_000011_604079_604525	Microbacterium.bin103	604079	604525	-	447	99.33	0.51	#N/A	large subunit ribosomal protein L13	0	423	8	0	0	0	4	9	3	0	0	0	0	0	0	2	10	19	0	0	0
Ga0373398_000011	Ga0373398_000011_606287_607120	Microbacterium.bin103	606287	607120	-	834	99.33	0.51	GT2_Glycos_transf_2.hmm	glycosyltransferase involved in cell wall biosynthesis	0	497	0	0	0	0	6	5	6	0	0	0	0	0	0	2	3	17	0	0	0
Ga0373398_000011	Ga0373398_000011_607119_607583	Microbacterium.bin103	607119	607583	+	465	99.33	0.51	#N/A	putative flippase GtrA	0	302	0	0	0	0	8	4	0	0	0	0	0	0	0	2	2	10	0	0	0
Ga0373398_000011	Ga0373398_000011_607686_609128	Microbacterium.bin103	607686	609128	+	1443	99.33	0.51	#N/A	capsular exopolysaccharide synthesis family protein	0	1121	0	0	0	0	4	7	10	0	0	0	0	0	0	7	3	32	0	0	0
Ga0373398_000011	Ga0373398_000011_609130_609735	Microbacterium.bin103	609130	609735	+	606	99.33	0.51	#N/A	protein-tyrosine phosphatase	0	417	0	0	0	0	2	3	2	0	0	0	0	0	0	3	3	14	0	0	0
Ga0373398_000011	Ga0373398_000011_610706_612568	Microbacterium.bin103	610706	612568	+	1863	99.33	0.51	#N/A	dTDP-glucose 4,6-dehydratase	0	1273	0	0	0	0	9	4	10	0	0	0	0	0	0	2	5	43	0	0	0
Ga0373398_000011	Ga0373398_000011_61155_61967	Microbacterium.bin103	61155	61967	-	813	99.33	0.51	#N/A	4-hydroxy-tetrahydrodipicolinate reductase	0	608	9	0	0	0	2	6	7	0	0	0	0	0	0	0	6	12	0	0	0
Ga0373398_000011	Ga0373398_000011_612590_613231	Microbacterium.bin103	612590	613231	-	642	99.33	0.51	#N/A	lipopolysaccharide/colanic/teichoic acid biosynthesis glycosyltransferase	0	478	0	0	0	0	1	0	0	0	0	0	0	0	0	3	1	23	0	0	0
Ga0373398_000011	Ga0373398_000011_613_1446	Microbacterium.bin103	613	1446	-	834	99.33	0.51	#N/A	hypothetical protein	0	677	12	0	0	0	6	2	9	0	0	0	0	0	0	5	0	18	0	0	0
Ga0373398_000011	Ga0373398_000011_613228_615108	Microbacterium.bin103	613228	615108	-	1881	99.33	0.51	GT4.hmm	glycosyltransferase involved in cell wall biosynthesis/ribosomal protein S18 acetylase RimI-like enzyme	0	1257	0	0	0	0	9	1	12	0	0	0	0	0	0	15	4	52	0	0	0
Ga0373398_000011	Ga0373398_000011_615122_616297	Microbacterium.bin103	615122	616297	-	1176	99.33	0.51	#N/A	dTDP-4-amino-4,6-dideoxygalactose transaminase	0	915	0	0	0	0	10	8	9	0	0	0	0	0	0	6	0	35	0	0	0
Ga0373398_000011	Ga0373398_000011_616488_617540	Microbacterium.bin103	616488	617540	+	1053	99.33	0.51	#N/A	UDP-glucose 4-epimerase	0	846	0	0	0	0	2	8	16	0	0	0	0	0	0	2	8	36	0	0	0
Ga0373398_000011	Ga0373398_000011_618631_619773	Microbacterium.bin103	618631	619773	+	1143	99.33	0.51	#N/A	UDP-N-acetylglucosamine 2-epimerase (non-hydrolysing)	0	758	0	0	0	0	3	1	4	0	0	0	0	0	0	6	4	19	0	0	0
Ga0373398_000011	Ga0373398_000011_619782_621050	Microbacterium.bin103	619782	621050	+	1269	99.33	0.51	#N/A	O-antigen ligase	0	798	0	0	0	0	6	3	11	0	0	0	0	0	0	6	2	10	0	0	0
Ga0373398_000011	Ga0373398_000011_62024_62491	Microbacterium.bin103	62024	62491	+	468	99.33	0.51	#N/A	ribosomal protein S18 acetylase RimI-like enzyme	0	305	7	0	0	0	4	3	4	0	0	0	0	0	0	1	1	10	0	0	0
Ga0373398_000011	Ga0373398_000011_621078_622232	Microbacterium.bin103	621078	622232	+	1155	99.33	0.51	#N/A	peptidoglycan/LPS O-acetylase OafA/YrhL	0	615	0	0	0	0	3	4	6	0	0	0	0	0	0	2	4	21	0	0	0
Ga0373398_000011	Ga0373398_000011_624941_626647	Microbacterium.bin103	624941	626647	+	1707	99.33	0.51	#N/A	hypothetical protein	0	1287	0	0	0	0	8	2	19	0	0	0	0	0	0	9	6	38	0	0	0
Ga0373398_000011	Ga0373398_000011_62498_63100	Microbacterium.bin103	62498	63100	-	603	99.33	0.51	#N/A	probable phosphoglycerate mutase	0	428	12	0	0	0	2	5	1	0	0	0	0	0	0	7	2	5	0	0	0
Ga0373398_000011	Ga0373398_000011_626816_632623	Microbacterium.bin103	626816	632623	-	5808	99.33	0.51	#N/A	putative cell wall-binding protein/Ca2+-binding RTX toxin-like protein	0	4607	0	0	0	0	14	35	53	0	0	0	0	0	0	17	22	137	0	0	0
Ga0373398_000011	Ga0373398_000011_63214_64272	Microbacterium.bin103	63214	64272	-	1059	99.33	0.51	#N/A	aryl-alcohol dehydrogenase-like predicted oxidoreductase	0	956	36	0	0	0	8	4	2	0	0	0	0	0	0	2	4	52	0	0	0
Ga0373398_000011	Ga0373398_000011_632873_635071	Microbacterium.bin103	632873	635071	-	2199	99.33	0.51	#N/A	RND superfamily putative drug exporter	0	1941	0	0	0	2	13	29	21	0	0	0	0	0	0	12	6	75	0	0	0
Ga0373398_000011	Ga0373398_000011_635778_636536	Microbacterium.bin103	635778	636536	-	759	99.33	0.51	#N/A	hypothetical protein	0	444	0	0	0	0	6	8	15	0	0	0	0	0	0	4	2	22	0	0	0
Ga0373398_000011	Ga0373398_000011_637230_637823	Microbacterium.bin103	637230	637823	+	594	99.33	0.51	#N/A	protein-tyrosine phosphatase	0	572	0	0	0	0	3	1	4	0	0	0	0	0	0	4	3	22	0	0	0
Ga0373398_000011	Ga0373398_000011_637885_639261	Microbacterium.bin103	637885	639261	+	1377	99.33	0.51	#N/A	capsular exopolysaccharide synthesis family protein	0	1114	0	0	0	0	11	10	18	0	0	0	0	0	0	8	4	52	0	0	0
Ga0373398_000011	Ga0373398_000011_639501_640880	Microbacterium.bin103	639501	640880	+	1380	99.33	0.51	#N/A	exopolysaccharide biosynthesis polyprenyl glycosylphosphotransferase	0	1044	0	0	0	0	15	14	14	0	0	0	0	0	0	4	4	41	0	0	0
Ga0373398_000011	Ga0373398_000011_641874_642950	Microbacterium.bin103	641874	642950	+	1077	99.33	0.51	GT4.hmm	glycosyltransferase involved in cell wall biosynthesis	0	741	0	0	0	0	4	7	3	0	0	0	0	0	0	1	10	16	0	0	0
Ga0373398_000011	Ga0373398_000011_644362_645375	Microbacterium.bin103	644362	645375	+	1014	99.33	0.51	#N/A	hypothetical protein	0	686	0	0	0	0	3	3	8	0	0	0	0	0	0	1	2	33	0	0	0
Ga0373398_000011	Ga0373398_000011_645372_646487	Microbacterium.bin103	645372	646487	+	1116	99.33	0.51	#N/A	dTDP-L-rhamnose 4-epimerase	0	765	0	0	0	0	4	12	11	0	0	0	0	0	0	1	0	25	0	0	0
Ga0373398_000011	Ga0373398_000011_64544_66820	Microbacterium.bin103	64544	66820	-	2277	99.33	0.51	#N/A	polyribonucleotide nucleotidyltransferase	0	1680	26	0	2	0	10	10	12	0	0	0	0	0	0	4	12	71	2	0	0
Ga0373398_000011	Ga0373398_000011_647346_648680	Microbacterium.bin103	647346	648680	-	1335	99.33	0.51	#N/A	O-antigen/teichoic acid export membrane protein	0	995	0	0	0	0	6	6	13	0	0	0	0	0	0	2	7	33	0	0	0
Ga0373398_000011	Ga0373398_000011_648842_650587	Microbacterium.bin103	648842	650587	+	1746	99.33	0.51	#N/A	hypothetical protein	0	1406	0	0	0	0	11	9	13	0	0	0	0	0	0	4	12	86	0	0	0
Ga0373398_000011	Ga0373398_000011_650635_651471	Microbacterium.bin103	650635	651471	+	837	99.33	0.51	#N/A	DNA-binding response OmpR family regulator	0	610	0	0	0	0	11	10	3	0	0	0	0	0	0	5	7	23	0	0	0
Ga0373398_000011	Ga0373398_000011_651468_653141	Microbacterium.bin103	651468	653141	+	1674	99.33	0.51	#N/A	signal transduction histidine kinase	0	1290	0	0	0	0	10	16	14	0	0	0	0	0	0	5	6	42	0	0	0
Ga0373398_000011	Ga0373398_000011_653138_654253	Microbacterium.bin103	653138	654253	+	1116	99.33	0.51	#N/A	GGDEF domain-containing protein	0	730	0	0	0	0	0	1	15	0	0	0	0	0	0	2	4	28	0	0	0
Ga0373398_000011	Ga0373398_000011_654229_655566	Microbacterium.bin103	654229	655566	+	1338	99.33	0.51	#N/A	UDPglucose 6-dehydrogenase	0	943	0	0	0	0	10	5	18	0	0	0	0	0	0	8	2	32	0	0	0
Ga0373398_000011	Ga0373398_000011_657565_658404	Microbacterium.bin103	657565	658404	-	840	99.33	0.51	#N/A	nucleotide-binding universal stress UspA family protein	0	694	16	0	0	0	3	5	3	0	0	0	0	0	0	2	6	24	0	0	0
Ga0373398_000011	Ga0373398_000011_658451_659143	Microbacterium.bin103	658451	659143	-	693	99.33	0.51	#N/A	endonuclease/exonuclease/phosphatase family metal-dependent hydrolase	0	629	7	0	0	0	1	11	2	0	0	0	0	0	0	4	5	19	0	0	0
Ga0373398_000011	Ga0373398_000011_659312_660175	Microbacterium.bin103	659312	660175	+	864	99.33	0.51	#N/A	DNA-binding response OmpR family regulator	0	712	18	0	0	0	1	11	5	0	0	0	0	0	0	2	7	27	0	0	0
Ga0373398_000011	Ga0373398_000011_660539_662164	Microbacterium.bin103	660539	662164	+	1626	99.33	0.51	#N/A	signal transduction histidine kinase	0	1290	26	0	0	0	2	12	20	0	0	0	0	0	0	9	10	60	0	0	0
Ga0373398_000011	Ga0373398_000011_663353_664198	Microbacterium.bin103	663353	664198	-	846	99.33	0.51	#N/A	tRNA pseudouridine38-40 synthase	0	546	9	0	0	0	6	6	11	0	0	0	0	0	0	0	4	19	0	0	0
Ga0373398_000011	Ga0373398_000011_664227_665660	Microbacterium.bin103	664227	665660	-	1434	99.33	0.51	#N/A	small-conductance mechanosensitive channel	0	883	15	0	0	0	10	2	5	0	0	0	0	0	0	0	6	28	0	0	0
Ga0373398_000011	Ga0373398_000011_665668_667842	Microbacterium.bin103	665668	667842	-	2175	99.33	0.51	#N/A	class 3 adenylate cyclase	0	1671	25	0	0	0	20	19	23	0	0	0	0	0	0	2	18	55	0	0	0
Ga0373398_000011	Ga0373398_000011_668059_670026	Microbacterium.bin103	668059	670026	+	1968	99.33	0.51	#N/A	peptidoglycan/LPS O-acetylase OafA/YrhL	0	1571	26	0	0	0	10	6	16	0	0	0	0	0	0	12	8	72	0	0	0
Ga0373398_000011	Ga0373398_000011_6690_7727	Microbacterium.bin103	6690	7727	-	1038	99.33	0.51	#N/A	uncharacterized membrane protein YeiB	0	780	7	0	0	0	2	6	6	0	0	0	0	0	0	6	8	36	0	0	0
Ga0373398_000011	Ga0373398_000011_670058_671104	Microbacterium.bin103	670058	671104	-	1047	99.33	0.51	#N/A	GNAT superfamily N-acetyltransferase	0	861	7	0	0	0	4	2	3	0	0	0	0	0	0	2	6	46	0	0	0
Ga0373398_000011	Ga0373398_000011_671239_671832	Microbacterium.bin103	671239	671832	-	594	99.33	0.51	#N/A	large subunit ribosomal protein L17	0	563	8	0	0	0	8	3	15	0	0	0	0	0	0	2	0	19	0	0	0
Ga0373398_000011	Ga0373398_000011_671917_672906	Microbacterium.bin103	671917	672906	-	990	99.33	0.51	#N/A	DNA-directed RNA polymerase subunit alpha	0	803	18	0	0	0	10	5	10	0	0	0	0	0	0	2	6	57	0	2	0
Ga0373398_000011	Ga0373398_000011_673077_673475	Microbacterium.bin103	673077	673475	-	399	99.33	0.51	#N/A	small subunit ribosomal protein S11	0	388	7	0	0	0	4	2	6	0	0	0	0	0	0	6	0	25	0	0	0
Ga0373398_000011	Ga0373398_000011_673508_673888	Microbacterium.bin103	673508	673888	-	381	99.33	0.51	#N/A	small subunit ribosomal protein S13	0	368	4	0	0	0	0	0	2	0	0	0	0	0	0	0	2	19	0	0	0
Ga0373398_000011	Ga0373398_000011_674042_674158	Microbacterium.bin103	674042	674158	-	117	99.33	0.51	#N/A	large subunit ribosomal protein L36	0	114	3	0	0	0	0	1	0	0	0	0	0	0	0	0	0	3	0	0	0
Ga0373398_000011	Ga0373398_000011_674228_674449	Microbacterium.bin103	674228	674449	-	222	99.33	0.51	#N/A	translation initiation factor IF-1	0	177	1	0	0	0	1	1	3	0	0	0	0	0	0	0	2	8	0	0	0
Ga0373398_000011	Ga0373398_000011_674618_675298	Microbacterium.bin103	674618	675298	-	681	99.33	0.51	#N/A	protein-disulfide isomerase	0	552	7	0	0	0	8	6	5	0	0	0	0	0	0	2	6	24	0	0	0
Ga0373398_000011	Ga0373398_000011_675341_676180	Microbacterium.bin103	675341	676180	-	840	99.33	0.51	#N/A	methionyl aminopeptidase	0	632	8	0	0	0	2	12	8	0	0	0	0	0	0	0	0	24	0	0	0
Ga0373398_000011	Ga0373398_000011_676182_676811	Microbacterium.bin103	676182	676811	-	630	99.33	0.51	#N/A	adenylate kinase	0	442	1	0	0	0	4	0	2	0	0	0	0	0	0	2	4	8	0	0	0
Ga0373398_000011	Ga0373398_000011_676811_678133	Microbacterium.bin103	676811	678133	-	1323	99.33	0.51	#N/A	preprotein translocase subunit SecY	0	974	19	0	0	0	4	10	6	0	0	0	0	0	0	5	7	46	0	0	0
Ga0373398_000011	Ga0373398_000011_67765_69066	Microbacterium.bin103	67765	69066	+	1302	99.33	0.51	#N/A	MFS family permease	0	1031	34	0	0	0	10	7	18	0	0	0	0	0	0	6	3	48	0	0	0
Ga0373398_000011	Ga0373398_000011_678234_678872	Microbacterium.bin103	678234	678872	-	639	99.33	0.51	#N/A	large subunit ribosomal protein L15	0	442	1	0	0	0	4	1	0	0	0	0	0	0	0	3	4	4	0	0	0
Ga0373398_000011	Ga0373398_000011_678872_679057	Microbacterium.bin103	678872	679057	-	186	99.33	0.51	#N/A	large subunit ribosomal protein L30	0	22	1	0	0	0	0	0	1	0	0	0	0	0	0	1	0	1	0	0	0
Ga0373398_000011	Ga0373398_000011_679057_679743	Microbacterium.bin103	679057	679743	-	687	99.33	0.51	#N/A	small subunit ribosomal protein S5	0	368	4	0	0	0	2	4	3	0	0	0	0	0	0	1	2	24	0	0	0
Ga0373398_000011	Ga0373398_000011_679740_680099	Microbacterium.bin103	679740	680099	-	360	99.33	0.51	#N/A	large subunit ribosomal protein L18	0	205	5	0	0	0	0	0	1	0	0	0	0	0	0	2	6	9	0	0	0
Ga0373398_000011	Ga0373398_000011_680102_680638	Microbacterium.bin103	680102	680638	-	537	99.33	0.51	#N/A	large subunit ribosomal protein L6	0	316	6	0	0	0	2	0	0	0	0	0	0	0	0	0	8	11	0	0	0
Ga0373398_000011	Ga0373398_000011_680645_681043	Microbacterium.bin103	680645	681043	-	399	99.33	0.51	#N/A	small subunit ribosomal protein S8	0	347	5	0	0	0	0	1	1	0	0	0	0	0	0	1	4	22	1	0	0
Ga0373398_000011	Ga0373398_000011_681184_681774	Microbacterium.bin103	681184	681774	-	591	99.33	0.51	#N/A	large subunit ribosomal protein L5	0	437	6	0	0	0	4	2	2	0	0	0	0	0	0	1	2	15	0	0	0
Ga0373398_000011	Ga0373398_000011_681776_682135	Microbacterium.bin103	681776	682135	-	360	99.33	0.51	#N/A	large subunit ribosomal protein L24	0	106	2	0	0	0	1	0	0	0	0	0	0	0	0	0	0	7	0	0	0
Ga0373398_000011	Ga0373398_000011_682140_682508	Microbacterium.bin103	682140	682508	-	369	99.33	0.51	#N/A	large subunit ribosomal protein L14	0	166	7	0	0	0	2	5	1	0	0	0	0	0	0	1	1	10	0	0	0
Ga0373398_000011	Ga0373398_000011_682505_682822	Microbacterium.bin103	682505	682822	-	318	99.33	0.51	#N/A	small subunit ribosomal protein S17	0	136	6	0	0	0	1	4	1	0	0	0	0	0	0	0	3	4	0	0	0
Ga0373398_000011	Ga0373398_000011_682822_683133	Microbacterium.bin103	682822	683133	-	312	99.33	0.51	#N/A	large subunit ribosomal protein L29	0	129	2	0	0	0	0	0	0	0	0	0	0	0	0	3	0	4	0	0	0
Ga0373398_000011	Ga0373398_000011_683133_683552	Microbacterium.bin103	683133	683552	-	420	99.33	0.51	#N/A	large subunit ribosomal protein L16	0	169	2	0	0	0	0	0	4	0	0	0	0	0	0	5	1	2	0	0	0
Ga0373398_000011	Ga0373398_000011_683552_684301	Microbacterium.bin103	683552	684301	-	750	99.33	0.51	#N/A	small subunit ribosomal protein S3	0	518	20	0	0	0	2	4	8	0	0	0	0	0	0	4	6	18	0	0	0
Ga0373398_000011	Ga0373398_000011_684301_684699	Microbacterium.bin103	684301	684699	-	399	99.33	0.51	#N/A	large subunit ribosomal protein L22	0	189	3	0	0	0	0	1	3	0	0	0	0	0	0	2	1	13	0	0	0
Ga0373398_000011	Ga0373398_000011_684725_685006	Microbacterium.bin103	684725	685006	-	282	99.33	0.51	#N/A	small subunit ribosomal protein S19	0	121	6	0	0	0	0	0	1	0	0	0	0	0	0	0	0	4	0	0	0
Ga0373398_000011	Ga0373398_000011_685019_685858	Microbacterium.bin103	685019	685858	-	840	99.33	0.51	#N/A	large subunit ribosomal protein L2	2	616	14	7	7	15	7	24	21	1	1	0	6	5	2	64	45	41	1	1	1
Ga0373398_000011	Ga0373398_000011_685885_686190	Microbacterium.bin103	685885	686190	-	306	99.33	0.51	#N/A	large subunit ribosomal protein L23	0	132	4	0	0	0	1	2	1	0	0	0	0	0	0	2	0	4	0	0	0
Ga0373398_000011	Ga0373398_000011_686187_686849	Microbacterium.bin103	686187	686849	-	663	99.33	0.51	#N/A	large subunit ribosomal protein L4	0	315	6	0	0	0	5	7	6	0	0	0	0	0	0	0	0	4	0	0	0
Ga0373398_000011	Ga0373398_000011_686854_687513	Microbacterium.bin103	686854	687513	-	660	99.33	0.51	#N/A	large subunit ribosomal protein L3	0	351	3	0	0	0	2	8	5	0	0	2	0	0	0	1	0	8	0	0	0
Ga0373398_000011	Ga0373398_000011_687525_687833	Microbacterium.bin103	687525	687833	-	309	99.33	0.51	#N/A	small subunit ribosomal protein S10	0	249	9	0	0	0	2	2	3	0	0	0	0	0	0	3	3	11	0	0	0
Ga0373398_000011	Ga0373398_000011_688301_688516	Microbacterium.bin103	688301	688516	-	216	99.33	0.51	#N/A	hypothetical protein	0	294	5	0	0	0	6	2	2	0	0	0	0	0	0	0	2	11	0	0	0
Ga0373398_000011	Ga0373398_000011_688696_689889	Microbacterium.bin103	688696	689889	-	1194	99.33	0.51	#N/A	elongation factor Tu	0	1046	26	0	0	0	3	5	11	0	0	0	0	0	0	9	8	40	0	0	0
Ga0373398_000011	Ga0373398_000011_690053_692155	Microbacterium.bin103	690053	692155	-	2103	99.33	0.51	#N/A	elongation factor G	5	1873	26	2	4	7	7	22	12	1	1	1	2	0	2	8	7	48	0	3	2
Ga0373398_000011	Ga0373398_000011_69216_70583	Microbacterium.bin103	69216	70583	+	1368	99.33	0.51	#N/A	glutamate decarboxylase	0	1001	20	0	0	0	9	19	10	0	0	0	0	0	0	4	1	34	0	0	0
Ga0373398_000011	Ga0373398_000011_692254_692724	Microbacterium.bin103	692254	692724	-	471	99.33	0.51	#N/A	small subunit ribosomal protein S7	0	373	9	0	0	0	7	5	3	1	0	0	0	0	0	5	0	9	0	0	0
Ga0373398_000011	Ga0373398_000011_692730_693125	Microbacterium.bin103	692730	693125	-	396	99.33	0.51	#N/A	small subunit ribosomal protein S12	0	303	10	0	0	0	2	0	2	0	0	0	0	0	0	1	3	20	0	0	0
Ga0373398_000011	Ga0373398_000011_693913_695586	Microbacterium.bin103	693913	695586	-	1674	99.33	0.51	#N/A	hypothetical protein	0	1137	21	0	0	0	9	12	19	0	0	0	0	0	0	0	5	39	0	0	0
Ga0373398_000011	Ga0373398_000011_695583_698117	Microbacterium.bin103	695583	698117	-	2535	99.33	0.51	#N/A	hypothetical protein	0	1893	38	0	0	0	10	12	18	0	0	0	0	0	0	6	18	60	0	0	0
Ga0373398_000011	Ga0373398_000011_698114_699478	Microbacterium.bin103	698114	699478	-	1365	99.33	0.51	#N/A	hypothetical protein	0	892	23	0	0	0	13	16	7	0	0	0	0	0	0	8	4	34	0	0	0
Ga0373398_000011	Ga0373398_000011_699475_700440	Microbacterium.bin103	699475	700440	-	966	99.33	0.51	#N/A	MoxR-like ATPase	0	592	7	0	0	0	2	2	2	0	0	0	0	0	0	1	0	29	0	0	0
Ga0373398_000011	Ga0373398_000011_706418_707563	Microbacterium.bin103	706418	707563	-	1146	99.33	0.51	#N/A	serine/threonine protein kinase	0	971	13	0	0	0	8	4	6	0	0	0	0	0	0	11	10	22	0	0	0
Ga0373398_000011	Ga0373398_000011_712281_712700	Microbacterium.bin103	712281	712700	+	420	99.33	0.51	#N/A	hypothetical protein	0	251	8	0	0	0	1	4	2	0	0	0	0	0	0	0	3	12	0	0	0
Ga0373398_000011	Ga0373398_000011_712697_713278	Microbacterium.bin103	712697	713278	+	582	99.33	0.51	#N/A	ElaB/YqjD/DUF883 family membrane-anchored ribosome-binding protein/gas vesicle protein	0	454	7	0	0	0	2	0	9	0	0	0	0	0	0	0	5	13	0	0	0
Ga0373398_000011	Ga0373398_000011_71314_71676	Microbacterium.bin103	71314	71676	+	363	99.33	0.51	#N/A	DNA-binding PadR family transcriptional regulator	0	235	7	0	0	0	0	1	3	0	0	0	0	0	0	0	0	8	0	0	0
Ga0373398_000011	Ga0373398_000011_713365_717237	Microbacterium.bin103	713365	717237	-	3873	99.33	0.51	#N/A	DNA-directed RNA polymerase subunit beta'	1	2943	52	0	0	2	21	23	36	2	2	0	2	2	0	9	10	101	0	0	0
Ga0373398_000011	Ga0373398_000011_717303_720800	Microbacterium.bin103	717303	720800	-	3498	99.33	0.51	#N/A	DNA-directed RNA polymerase subunit beta	0	2700	62	8	2	11	24	21	32	10	4	14	4	6	6	25	6	100	0	0	6
Ga0373398_000011	Ga0373398_000011_720998_723769	Microbacterium.bin103	720998	723769	+	2772	99.33	0.51	#N/A	predicted ATPase	0	2194	47	0	0	0	14	8	19	0	0	0	0	0	0	8	14	70	0	0	0
Ga0373398_000011	Ga0373398_000011_723763_726393	Microbacterium.bin103	723763	726393	+	2631	99.33	0.51	#N/A	predicted ATPase	0	1932	47	0	0	0	10	16	40	0	0	0	0	0	0	0	3	81	0	0	0
Ga0373398_000011	Ga0373398_000011_726488_728059	Microbacterium.bin103	726488	728059	-	1572	99.33	0.51	#N/A	KipI family sensor histidine kinase inhibitor	0	1110	49	0	0	0	12	6	9	0	0	0	0	0	0	7	5	52	2	0	0
Ga0373398_000011	Ga0373398_000011_728053_728808	Microbacterium.bin103	728053	728808	-	756	99.33	0.51	#N/A	UPF0271 protein	0	475	14	0	0	0	4	10	5	0	0	0	0	0	0	2	0	26	0	0	0
Ga0373398_000011	Ga0373398_000011_728805_729602	Microbacterium.bin103	728805	729602	-	798	99.33	0.51	CE1.hmm	pimeloyl-ACP methyl ester carboxylesterase	0	480	10	0	0	0	1	9	6	0	0	0	0	0	0	4	3	25	0	0	0
Ga0373398_000011	Ga0373398_000011_73066_73863	Microbacterium.bin103	73066	73863	+	798	99.33	0.51	#N/A	endonuclease G	0	604	15	0	0	0	11	5	13	0	0	0	0	0	0	2	4	26	0	0	0
Ga0373398_000011	Ga0373398_000011_731191_731679	Microbacterium.bin103	731191	731679	+	489	99.33	0.51	#N/A	predicted SprT family Zn-dependent metalloprotease	0	313	4	0	0	0	2	0	1	0	0	0	0	0	0	0	1	13	0	0	0
Ga0373398_000011	Ga0373398_000011_731639_732316	Microbacterium.bin103	731639	732316	-	678	99.33	0.51	#N/A	2-phosphosulfolactate phosphatase	0	427	12	0	0	0	2	3	16	0	0	0	0	0	0	1	2	5	0	0	0
Ga0373398_000011	Ga0373398_000011_733002_735359	Microbacterium.bin103	733002	735359	-	2358	99.33	0.51	#N/A	arylsulfatase	0	1707	26	0	0	0	4	20	32	0	0	0	0	0	0	18	8	49	0	0	2
Ga0373398_000011	Ga0373398_000011_735382_735699	Microbacterium.bin103	735382	735699	-	318	99.33	0.51	#N/A	hypothetical protein	0	174	0	0	0	0	0	0	0	0	0	0	0	0	0	1	2	5	0	0	0
Ga0373398_000011	Ga0373398_000011_736331_736651	Microbacterium.bin103	736331	736651	+	321	99.33	0.51	#N/A	alkylhydroperoxidase/carboxymuconolactone decarboxylase family protein YurZ	0	344	3	0	0	0	2	2	9	0	0	0	0	0	0	5	1	8	0	0	0
Ga0373398_000011	Ga0373398_000011_736666_738903	Microbacterium.bin103	736666	738903	-	2238	99.33	0.51	#N/A	LuxR family maltose regulon positive regulatory protein	0	1780	38	0	0	0	12	23	20	0	0	0	0	0	0	12	6	59	0	0	0
Ga0373398_000011	Ga0373398_000011_73879_74541	Microbacterium.bin103	73879	74541	-	663	99.33	0.51	#N/A	FMN reductase	0	464	6	0	0	0	3	3	3	0	0	0	0	0	0	0	3	21	0	0	0
Ga0373398_000011	Ga0373398_000011_739575_741047	Microbacterium.bin103	739575	741047	-	1473	99.33	0.51	#N/A	putative ABC transport system permease protein	0	1006	25	0	0	0	2	4	8	0	0	0	0	0	0	4	7	41	0	0	0
Ga0373398_000011	Ga0373398_000011_741044_741841	Microbacterium.bin103	741044	741841	-	798	99.33	0.51	#N/A	putative ABC transport system ATP-binding protein	0	614	14	0	0	0	0	8	11	0	0	0	0	0	0	2	5	19	0	0	0
Ga0373398_000011	Ga0373398_000011_741963_742616	Microbacterium.bin103	741963	742616	-	654	99.33	0.51	#N/A	DNA-binding NarL/FixJ family response regulator	0	564	17	0	0	0	5	5	2	0	0	0	0	0	0	2	9	12	0	0	0
Ga0373398_000011	Ga0373398_000011_742613_743794	Microbacterium.bin103	742613	743794	-	1182	99.33	0.51	#N/A	signal transduction histidine kinase	0	931	14	0	0	0	4	18	20	0	0	0	0	0	0	9	8	21	0	0	0
Ga0373398_000011	Ga0373398_000011_743921_744769	Microbacterium.bin103	743921	744769	+	849	99.33	0.51	#N/A	N-carbamoylputrescine amidase	0	814	21	0	0	0	2	11	6	0	0	0	0	0	0	0	8	33	0	0	0
Ga0373398_000011	Ga0373398_000011_744959_746395	Microbacterium.bin103	744959	746395	+	1437	99.33	0.51	CE9.hmm	dihydropyrimidinase	0	1082	36	0	0	0	2	12	17	0	0	0	0	0	0	4	11	45	0	0	0
Ga0373398_000011	Ga0373398_000011_74538_75848	Microbacterium.bin103	74538	75848	-	1311	99.33	0.51	#N/A	putative FMN-dependent luciferase-like monooxygenase	0	965	9	0	0	0	15	9	12	0	0	0	0	0	0	8	8	35	0	0	1
Ga0373398_000011	Ga0373398_000011_746436_747452	Microbacterium.bin103	746436	747452	+	1017	99.33	0.51	#N/A	probable F420-dependent oxidoreductase	0	842	12	0	0	0	3	6	4	0	0	0	0	0	0	4	1	35	0	0	0
Ga0373398_000011	Ga0373398_000011_747522_748856	Microbacterium.bin103	747522	748856	+	1335	99.33	0.51	#N/A	taurine--2-oxoglutarate transaminase	0	974	13	0	0	0	4	2	6	0	0	0	0	0	0	0	17	47	0	0	0
Ga0373398_000011	Ga0373398_000011_748890_750422	Microbacterium.bin103	748890	750422	+	1533	99.33	0.51	#N/A	malonate-semialdehyde dehydrogenase (acetylating)/methylmalonate-semialdehyde dehydrogenase	0	1167	16	0	0	0	2	7	4	0	0	0	0	0	0	0	2	30	0	0	0
Ga0373398_000011	Ga0373398_000011_751039_752157	Microbacterium.bin103	751039	752157	+	1119	99.33	0.51	#N/A	two-component system sensor histidine kinase DesK	0	681	11	0	0	0	10	20	7	0	0	0	0	0	0	6	3	18	0	0	0
Ga0373398_000011	Ga0373398_000011_752154_752756	Microbacterium.bin103	752154	752756	+	603	99.33	0.51	#N/A	two-component system response regulator DesR	0	437	7	0	0	0	2	6	5	0	0	0	0	0	0	0	7	30	0	0	0
Ga0373398_000011	Ga0373398_000011_752883_753869	Microbacterium.bin103	752883	753869	-	987	99.33	0.51	#N/A	undecaprenyl-diphosphatase	0	668	19	0	0	0	17	5	5	0	0	0	0	0	0	3	5	28	0	0	0
Ga0373398_000011	Ga0373398_000011_753890_754336	Microbacterium.bin103	753890	754336	-	447	99.33	0.51	#N/A	Lrp/AsnC family leucine-responsive transcriptional regulator	0	275	3	0	0	0	0	1	15	0	0	0	0	0	0	0	2	10	0	0	0
Ga0373398_000011	Ga0373398_000011_755825_756496	Microbacterium.bin103	755825	756496	+	672	99.33	0.51	#N/A	NADP-dependent 3-hydroxy acid dehydrogenase YdfG	0	440	6	0	0	0	0	5	10	0	0	0	0	0	0	0	2	6	0	0	0
Ga0373398_000011	Ga0373398_000011_756544_758109	Microbacterium.bin103	756544	758109	-	1566	99.33	0.51	#N/A	DHA3 family multidrug efflux protein-like MFS transporter	0	1114	30	0	0	0	4	11	21	0	0	0	0	0	0	10	4	33	0	0	0
Ga0373398_000011	Ga0373398_000011_758179_759252	Microbacterium.bin103	758179	759252	+	1074	99.33	0.51	#N/A	threonine aldolase	0	848	25	0	0	0	12	4	12	0	0	0	0	0	0	4	16	42	0	0	0
Ga0373398_000011	Ga0373398_000011_75938_76819	Microbacterium.bin103	75938	76819	-	882	99.33	0.51	#N/A	pimeloyl-ACP methyl ester carboxylesterase	0	604	16	0	0	0	5	5	4	0	0	0	0	0	0	4	5	38	0	0	0
Ga0373398_000011	Ga0373398_000011_761327_761914	Microbacterium.bin103	761327	761914	-	588	99.33	0.51	#N/A	hypothetical protein	0	560	18	0	0	0	2	4	2	0	0	0	0	0	0	3	3	7	0	0	0
Ga0373398_000011	Ga0373398_000011_761998_762705	Microbacterium.bin103	761998	762705	+	708	99.33	0.51	CE1.hmm	phospholipase/carboxylesterase	0	525	16	0	0	0	4	2	2	0	0	0	0	0	0	1	6	29	0	0	0
Ga0373398_000011	Ga0373398_000011_762729_763682	Microbacterium.bin103	762729	763682	-	954	99.33	0.51	#N/A	6-phosphofructokinase 2	0	810	18	0	0	0	2	11	10	0	0	0	0	0	0	0	0	26	0	0	0
Ga0373398_000011	Ga0373398_000011_764028_765695	Microbacterium.bin103	764028	765695	+	1668	99.33	0.51	#N/A	ATPase subunit of ABC transporter with duplicated ATPase domains	0	1514	29	0	0	0	21	5	12	0	0	0	0	0	0	5	8	53	0	0	0
Ga0373398_000011	Ga0373398_000011_765746_766186	Microbacterium.bin103	765746	766186	-	441	99.33	0.51	#N/A	transcription elongation factor GreA	0	303	5	0	0	0	5	0	2	0	0	0	0	0	0	0	0	9	0	0	0
Ga0373398_000011	Ga0373398_000011_766241_766669	Microbacterium.bin103	766241	766669	-	429	99.33	0.51	#N/A	hypothetical protein	0	438	11	0	0	0	5	0	8	0	0	0	0	0	0	0	0	11	0	0	0
Ga0373398_000011	Ga0373398_000011_766804_771771	Microbacterium.bin103	766804	771771	+	4968	99.33	0.51	#N/A	ATP-dependent Lhr-like helicase	0	3978	104	0	0	0	38	20	50	0	0	0	0	0	0	19	20	183	0	0	0
Ga0373398_000011	Ga0373398_000011_76946_78154	Microbacterium.bin103	76946	78154	+	1209	99.33	0.51	#N/A	fucose 4-O-acetylase-like acetyltransferase	0	805	17	0	0	0	1	3	9	0	0	0	0	0	0	0	7	20	0	0	0
Ga0373398_000011	Ga0373398_000011_771764_772549	Microbacterium.bin103	771764	772549	+	786	99.33	0.51	#N/A	endonuclease-8	0	512	12	0	0	0	5	2	2	0	0	0	0	0	0	2	0	25	0	0	0
Ga0373398_000011	Ga0373398_000011_772638_773066	Microbacterium.bin103	772638	773066	+	429	99.33	0.51	#N/A	UDP-3-O-[3-hydroxymyristoyl] glucosamine N-acyltransferase	0	389	2	0	0	0	2	1	3	0	0	0	0	0	0	2	2	18	0	0	0
Ga0373398_000011	Ga0373398_000011_773175_773573	Microbacterium.bin103	773175	773573	-	399	99.33	0.51	#N/A	putative membrane protein	0	255	5	0	0	0	1	1	3	0	0	0	0	0	0	0	4	12	0	0	0
Ga0373398_000011	Ga0373398_000011_773572_774381	Microbacterium.bin103	773572	774381	+	810	99.33	0.51	#N/A	DNA-binding transcriptional LysR family regulator	0	658	9	0	0	0	6	3	4	0	0	0	0	0	0	2	4	30	0	0	0
Ga0373398_000011	Ga0373398_000011_774637_777126	Microbacterium.bin103	774637	777126	-	2490	99.33	0.51	#N/A	tetratricopeptide (TPR) repeat protein	0	1883	47	0	0	0	10	15	14	0	0	0	0	0	0	15	13	74	0	0	0
Ga0373398_000011	Ga0373398_000011_777168_778883	Microbacterium.bin103	777168	778883	-	1716	99.33	0.51	#N/A	subtilisin family serine protease	0	1380	31	0	0	0	9	10	8	0	0	0	0	0	0	4	8	70	0	0	0
Ga0373398_000011	Ga0373398_000011_779811_780428	Microbacterium.bin103	779811	780428	-	618	99.33	0.51	#N/A	RNA polymerase sigma factor (sigma-70 family)	0	384	11	0	0	0	2	10	2	0	0	0	0	0	0	1	0	7	0	0	0
Ga0373398_000011	Ga0373398_000011_78161_79015	Microbacterium.bin103	78161	79015	-	855	99.33	0.51	#N/A	NAD(P)-dependent dehydrogenase (short-subunit alcohol dehydrogenase family)	0	577	9	0	0	0	0	5	14	0	0	0	0	0	0	11	1	7	0	0	0
Ga0373398_000011	Ga0373398_000011_782756_783952	Microbacterium.bin103	782756	783952	-	1197	99.33	0.51	#N/A	Kef-type K+ transport system membrane component KefB	0	909	22	0	0	0	1	7	10	0	0	0	0	0	0	2	2	39	0	0	0
Ga0373398_000011	Ga0373398_000011_785127_786440	Microbacterium.bin103	785127	786440	-	1314	99.33	0.51	#N/A	xylulokinase	0	1135	27	0	0	0	0	4	14	0	0	2	0	0	0	0	4	53	0	0	0
Ga0373398_000011	Ga0373398_000011_786537_787727	Microbacterium.bin103	786537	787727	-	1191	99.33	0.51	#N/A	xylose isomerase	0	1041	19	0	0	0	6	6	9	0	0	0	0	0	0	9	2	36	0	0	0
Ga0373398_000011	Ga0373398_000011_788010_789023	Microbacterium.bin103	788010	789023	+	1014	99.33	0.51	#N/A	LacI family xylobiose transport system transcriptional regulator	0	1081	8	0	0	0	10	10	6	0	0	0	0	0	0	3	8	29	0	0	0
Ga0373398_000011	Ga0373398_000011_7881_8807	Microbacterium.bin103	7881	8807	-	927	99.33	0.51	#N/A	ornithine carbamoyltransferase	0	738	22	0	0	0	8	2	7	0	0	0	0	0	0	3	5	34	0	0	0
Ga0373398_000011	Ga0373398_000011_789431_789871	Microbacterium.bin103	789431	789871	+	441	99.33	0.51	#N/A	glycopeptide antibiotics resistance protein	0	438	13	0	0	0	0	2	6	0	0	0	0	0	0	2	2	13	0	0	0
Ga0373398_000011	Ga0373398_000011_789926_792292	Microbacterium.bin103	789926	792292	-	2367	99.33	0.51	GH3.hmm	beta-xylosidase	0	1918	35	0	0	0	12	9	31	0	0	0	0	0	0	7	11	65	0	0	0
Ga0373398_000011	Ga0373398_000011_792289_793155	Microbacterium.bin103	792289	793155	-	867	99.33	0.51	#N/A	raffinose/stachyose/melibiose transport system permease protein	0	541	15	0	0	0	4	8	6	0	0	0	0	0	0	2	7	11	0	0	0
Ga0373398_000011	Ga0373398_000011_793157_794143	Microbacterium.bin103	793157	794143	-	987	99.33	0.51	#N/A	ABC-type sugar transport system permease subunit	0	673	12	0	0	0	7	2	10	0	0	0	0	0	0	0	6	10	0	0	0
Ga0373398_000011	Ga0373398_000011_794163_795494	Microbacterium.bin103	794163	795494	-	1332	99.33	0.51	#N/A	raffinose/stachyose/melibiose transport system substrate-binding protein	0	1046	25	0	0	0	5	12	9	0	0	0	0	0	0	7	6	25	0	0	0
Ga0373398_000011	Ga0373398_000011_795597_796844	Microbacterium.bin103	795597	796844	+	1248	99.33	0.51	#N/A	predicted NBD/HSP70 family sugar kinase	0	1020	18	0	0	0	7	18	19	0	0	0	0	0	0	7	10	60	0	0	0
Ga0373398_000011	Ga0373398_000011_79599_80621	Microbacterium.bin103	79599	80621	+	1023	99.33	0.51	#N/A	isopenicillin N synthase-like dioxygenase	0	768	19	0	0	0	4	17	1	0	0	0	0	0	0	1	2	27	0	0	0
Ga0373398_000011	Ga0373398_000011_797784_798410	Microbacterium.bin103	797784	798410	-	627	99.33	0.51	#N/A	alkylhydroperoxidase domain protein	0	498	14	0	0	0	2	2	3	0	0	0	0	0	0	3	2	23	0	0	0
Ga0373398_000011	Ga0373398_000011_799003_800055	Microbacterium.bin103	799003	800055	-	1053	99.33	0.51	#N/A	putative FMN-dependent luciferase-like monooxygenase	0	757	17	0	0	0	5	9	10	0	0	0	0	0	0	2	3	18	0	0	0
Ga0373398_000011	Ga0373398_000011_800052_801680	Microbacterium.bin103	800052	801680	-	1629	99.33	0.51	#N/A	peptide/nickel transport system ATP-binding protein	0	1058	18	0	0	0	19	8	20	0	0	0	0	0	0	4	4	33	0	0	0
Ga0373398_000011	Ga0373398_000011_801677_802630	Microbacterium.bin103	801677	802630	-	954	99.33	0.51	#N/A	peptide/nickel transport system permease protein	0	604	11	0	0	0	6	5	5	0	0	0	0	0	0	4	0	18	0	0	0
Ga0373398_000011	Ga0373398_000011_802627_803616	Microbacterium.bin103	802627	803616	-	990	99.33	0.51	#N/A	peptide/nickel transport system permease protein	0	713	24	0	0	0	2	9	7	0	0	0	0	0	0	2	0	22	0	0	0
Ga0373398_000011	Ga0373398_000011_803635_805266	Microbacterium.bin103	803635	805266	-	1632	99.33	0.51	#N/A	peptide/nickel transport system substrate-binding protein	0	1352	18	0	0	0	16	3	15	0	0	0	0	0	0	9	4	32	0	0	0
Ga0373398_000011	Ga0373398_000011_805497_806912	Microbacterium.bin103	805497	806912	-	1416	99.33	0.51	#N/A	FMN-dependent oxidoreductase (nitrilotriacetate monooxygenase family)	0	1059	14	0	0	0	3	11	27	0	0	0	0	0	0	2	5	38	0	0	0
Ga0373398_000011	Ga0373398_000011_806909_807766	Microbacterium.bin103	806909	807766	-	858	99.33	0.51	#N/A	thiosulfate/3-mercaptopyruvate sulfurtransferase	0	603	14	0	0	0	0	10	11	0	0	0	0	0	0	1	2	30	0	0	0
Ga0373398_000011	Ga0373398_000011_80758_82248	Microbacterium.bin103	80758	82248	+	1491	99.33	0.51	#N/A	acyl-CoA reductase-like NAD-dependent aldehyde dehydrogenase	0	1239	34	0	0	0	10	14	18	0	0	0	0	0	0	5	6	54	0	0	0
Ga0373398_000011	Ga0373398_000011_807819_808547	Microbacterium.bin103	807819	808547	+	729	99.33	0.51	#N/A	short-subunit dehydrogenase	0	528	6	0	0	0	2	0	3	0	0	0	0	0	0	5	0	9	0	0	0
Ga0373398_000011	Ga0373398_000011_808678_809832	Microbacterium.bin103	808678	809832	+	1155	99.33	0.51	#N/A	S-(hydroxymethyl)glutathione dehydrogenase/alcohol dehydrogenase	0	1009	34	0	0	0	4	14	12	0	0	0	0	0	0	0	5	51	0	0	1
Ga0373398_000011	Ga0373398_000011_810316_811497	Microbacterium.bin103	810316	811497	+	1182	99.33	0.51	#N/A	UDPglucose--hexose-1-phosphate uridylyltransferase	0	888	19	0	0	0	8	4	6	0	0	0	0	0	0	4	4	38	0	0	0
Ga0373398_000011	Ga0373398_000011_811494_812672	Microbacterium.bin103	811494	812672	+	1179	99.33	0.51	#N/A	galactokinase	0	895	11	0	0	0	5	11	16	0	0	0	0	0	0	4	6	35	0	0	0
Ga0373398_000011	Ga0373398_000011_812687_814189	Microbacterium.bin103	812687	814189	-	1503	99.33	0.51	#N/A	L-arabinose isomerase	0	1094	15	0	0	0	4	9	22	0	0	0	0	0	0	8	2	46	0	0	0
Ga0373398_000011	Ga0373398_000011_814215_815855	Microbacterium.bin103	814215	815855	-	1641	99.33	0.51	#N/A	sugar (pentulose or hexulose) kinase	0	1159	18	0	0	0	6	13	18	0	0	0	0	0	0	11	4	53	0	0	0
Ga0373398_000011	Ga0373398_000011_815852_816577	Microbacterium.bin103	815852	816577	-	726	99.33	0.51	#N/A	L-ribulose-5-phosphate 4-epimerase	0	500	13	0	0	0	5	1	11	0	0	0	0	0	0	0	8	19	0	0	0
Ga0373398_000011	Ga0373398_000011_816779_817852	Microbacterium.bin103	816779	817852	+	1074	99.33	0.51	#N/A	simple sugar transport system substrate-binding protein	0	958	15	0	0	0	8	12	5	0	0	0	0	0	0	4	5	48	0	0	1
Ga0373398_000011	Ga0373398_000011_817946_819481	Microbacterium.bin103	817946	819481	+	1536	99.33	0.51	#N/A	simple sugar transport system ATP-binding protein	0	971	20	0	0	0	8	7	8	0	0	0	0	0	0	0	10	35	0	0	0
Ga0373398_000011	Ga0373398_000011_819478_820530	Microbacterium.bin103	819478	820530	+	1053	99.33	0.51	#N/A	simple sugar transport system permease protein	0	729	16	0	0	0	6	4	11	0	0	0	0	0	0	2	5	17	0	0	0
Ga0373398_000011	Ga0373398_000011_820527_821549	Microbacterium.bin103	820527	821549	+	1023	99.33	0.51	#N/A	simple sugar transport system permease protein	0	727	16	0	0	0	2	2	4	0	0	0	0	0	0	8	3	27	0	0	0
Ga0373398_000011	Ga0373398_000011_821600_823120	Microbacterium.bin103	821600	823120	+	1521	99.33	0.51	#N/A	simple sugar transport system ATP-binding protein	0	1114	17	0	0	0	7	7	6	0	0	0	0	0	0	9	6	49	0	0	0
Ga0373398_000011	Ga0373398_000011_823113_824150	Microbacterium.bin103	823113	824150	+	1038	99.33	0.51	#N/A	DNA-binding LacI/PurR family transcriptional regulator	0	720	16	0	0	0	0	8	3	0	0	0	0	0	0	3	16	37	0	0	0
Ga0373398_000011	Ga0373398_000011_82419_82688	Microbacterium.bin103	82419	82688	-	270	99.33	0.51	#N/A	small subunit ribosomal protein S15	0	275	9	0	0	0	4	4	5	0	0	0	0	0	0	0	0	3	0	0	0
Ga0373398_000011	Ga0373398_000011_824197_824832	Microbacterium.bin103	824197	824832	+	636	99.33	0.51	#N/A	hypothetical protein	0	485	12	0	0	0	1	2	2	0	0	0	0	0	0	6	4	30	0	0	0
Ga0373398_000011	Ga0373398_000011_825084_826016	Microbacterium.bin103	825084	826016	-	933	99.33	0.51	#N/A	pimeloyl-ACP methyl ester carboxylesterase	0	760	15	0	0	0	6	9	10	0	0	0	0	0	0	2	9	34	0	0	0
Ga0373398_000011	Ga0373398_000011_826117_826857	Microbacterium.bin103	826117	826857	-	741	99.33	0.51	#N/A	pimeloyl-ACP methyl ester carboxylesterase	0	707	6	0	0	0	0	11	6	0	0	0	0	0	0	2	2	18	0	0	0
Ga0373398_000011	Ga0373398_000011_826899_827861	Microbacterium.bin103	826899	827861	-	963	99.33	0.51	CE10.hmm	acetyl esterase/lipase	0	782	22	0	0	0	3	14	10	0	0	1	0	0	0	0	2	18	0	0	0
Ga0373398_000011	Ga0373398_000011_82840_83106	Microbacterium.bin103	82840	83106	+	267	99.33	0.51	#N/A	hypothetical protein	0	199	0	0	0	0	3	0	4	0	0	0	0	0	0	1	2	12	0	0	0
Ga0373398_000011	Ga0373398_000011_828860_829816	Microbacterium.bin103	828860	829816	+	957	99.33	0.51	#N/A	RNA polymerase sigma-70 factor (ECF subfamily)	0	758	14	0	0	0	5	4	4	0	0	0	0	0	0	4	11	29	0	0	0
Ga0373398_000011	Ga0373398_000011_829830_830288	Microbacterium.bin103	829830	830288	+	459	99.33	0.51	#N/A	DNA-binding MarR family transcriptional regulator	0	385	5	0	0	0	1	2	0	0	0	0	0	0	0	4	3	14	0	0	0
Ga0373398_000011	Ga0373398_000011_830928_831686	Microbacterium.bin103	830928	831686	+	759	99.33	0.51	#N/A	uncharacterized protein YbjT (DUF2867 family)	0	516	8	0	0	0	5	2	7	0	0	0	0	0	0	1	3	27	0	0	0
Ga0373398_000011	Ga0373398_000011_83130_84437	Microbacterium.bin103	83130	84437	+	1308	99.33	0.51	#N/A	MFS family permease	0	1048	23	0	0	0	5	16	9	0	0	0	0	0	0	4	0	40	0	0	0
Ga0373398_000011	Ga0373398_000011_832558_833097	Microbacterium.bin103	832558	833097	+	540	99.33	0.51	#N/A	DNA-binding MarR family transcriptional regulator	0	541	13	0	0	0	2	2	15	0	0	0	0	0	0	5	4	23	0	0	0
Ga0373398_000011	Ga0373398_000011_833176_834582	Microbacterium.bin103	833176	834582	+	1407	99.33	0.51	#N/A	hypothetical protein	0	1114	22	0	0	0	4	10	13	0	0	0	0	0	0	11	6	47	0	0	0
Ga0373398_000011	Ga0373398_000011_834648_835484	Microbacterium.bin103	834648	835484	+	837	99.33	0.51	#N/A	hypothetical protein	0	664	13	0	0	0	4	0	4	0	0	0	0	0	0	3	2	25	0	0	0
Ga0373398_000011	Ga0373398_000011_835477_836244	Microbacterium.bin103	835477	836244	-	768	99.33	0.51	#N/A	ABC-2 type transport system permease protein	0	488	18	0	0	0	2	7	20	0	0	0	0	0	0	0	3	16	0	0	0
Ga0373398_000011	Ga0373398_000011_836241_837029	Microbacterium.bin103	836241	837029	-	789	99.33	0.51	#N/A	ABC-2 type transport system ATP-binding protein	0	449	8	0	0	0	2	10	6	0	0	0	0	0	0	0	9	22	0	0	0
Ga0373398_000011	Ga0373398_000011_837026_837394	Microbacterium.bin103	837026	837394	-	369	99.33	0.51	#N/A	DNA-binding ferritin-like protein (Dps family)	0	152	2	0	0	0	2	0	2	0	0	0	0	0	0	1	0	4	0	0	0
Ga0373398_000011	Ga0373398_000011_837396_837725	Microbacterium.bin103	837396	837725	-	330	99.33	0.51	#N/A	PadR family transcriptional regulator PadR	0	253	7	0	0	0	6	3	10	0	0	0	0	0	0	3	0	13	0	0	0
Ga0373398_000011	Ga0373398_000011_839451_840482	Microbacterium.bin103	839451	840482	+	1032	99.33	0.51	#N/A	propanol-preferring alcohol dehydrogenase	0	950	19	0	0	0	4	8	8	0	0	0	0	0	0	2	4	47	0	0	0
Ga0373398_000011	Ga0373398_000011_840692_841891	Microbacterium.bin103	840692	841891	-	1200	99.33	0.51	GT1.hmm	sterol 3beta-glucosyltransferase	0	1029	11	0	0	0	6	12	8	0	0	0	0	0	0	3	3	31	0	0	0
Ga0373398_000011	Ga0373398_000011_842518_843888	Microbacterium.bin103	842518	843888	+	1371	99.33	0.51	#N/A	kynureninase	0	1014	12	0	0	0	5	14	18	0	0	0	0	0	0	9	4	61	0	0	0
Ga0373398_000011	Ga0373398_000011_843912_844298	Microbacterium.bin103	843912	844298	-	387	99.33	0.51	#N/A	hemoglobin	0	272	1	0	0	0	3	0	2	0	0	0	0	0	0	1	2	12	0	0	0
Ga0373398_000011	Ga0373398_000011_844359_845063	Microbacterium.bin103	844359	845063	-	705	99.33	0.51	#N/A	cell division septum initiation protein DivIVA	0	472	6	0	0	0	4	0	12	0	0	0	0	0	0	1	7	32	0	0	0
Ga0373398_000011	Ga0373398_000011_845075_846289	Microbacterium.bin103	845075	846289	-	1215	99.33	0.51	#N/A	NAD(P)H-flavin reductase/hemoglobin-like flavoprotein	0	976	26	0	0	0	5	0	16	0	0	0	0	0	0	2	6	9	0	0	0
Ga0373398_000011	Ga0373398_000011_84537_85487	Microbacterium.bin103	84537	85487	+	951	99.33	0.51	#N/A	drug/metabolite transporter (DMT)-like permease	0	682	7	0	0	0	4	6	9	0	0	0	0	0	0	6	2	17	0	0	0
Ga0373398_000011	Ga0373398_000011_846417_847340	Microbacterium.bin103	846417	847340	-	924	99.33	0.51	#N/A	S1-C subfamily serine protease	0	806	13	0	0	0	6	2	6	0	0	0	0	0	0	4	5	38	0	0	0
Ga0373398_000011	Ga0373398_000011_847491_848063	Microbacterium.bin103	847491	848063	+	573	99.33	0.51	#N/A	chromate reductase	0	489	12	0	0	0	2	8	1	0	0	0	0	0	0	0	3	16	0	0	0
Ga0373398_000011	Ga0373398_000011_848100_848996	Microbacterium.bin103	848100	848996	-	897	99.33	0.51	#N/A	cyclase	0	592	21	0	0	0	0	9	18	0	0	0	0	0	0	4	3	38	0	0	0
Ga0373398_000011	Ga0373398_000011_848993_849961	Microbacterium.bin103	848993	849961	-	969	99.33	0.51	#N/A	2-keto-4-pentenoate hydratase/2-oxohepta-3-ene-1,7-dioic acid hydratase in catechol pathway	0	698	18	0	0	0	12	1	6	0	0	0	0	0	0	0	1	28	0	0	0
Ga0373398_000011	Ga0373398_000011_850000_851007	Microbacterium.bin103	850000	851007	-	1008	99.33	0.51	#N/A	aminocarboxymuconate-semialdehyde decarboxylase	0	678	18	0	0	0	2	14	16	0	0	0	0	0	0	6	8	35	0	0	0
Ga0373398_000011	Ga0373398_000011_851004_852140	Microbacterium.bin103	851004	852140	-	1137	99.33	0.51	#N/A	2-polyprenyl-6-methoxyphenol hydroxylase-like FAD-dependent oxidoreductase	0	978	29	0	0	0	16	10	7	0	0	0	0	0	0	2	4	50	0	0	0
Ga0373398_000011	Ga0373398_000011_852203_853159	Microbacterium.bin103	852203	853159	-	957	99.33	0.51	#N/A	2-keto-4-pentenoate hydratase/2-oxohepta-3-ene-1,7-dioic acid hydratase in catechol pathway	0	815	18	0	0	0	2	6	4	0	0	0	0	0	0	0	10	19	0	0	0
Ga0373398_000011	Ga0373398_000011_853171_854190	Microbacterium.bin103	853171	854190	-	1020	99.33	0.51	#N/A	catechol 2,3-dioxygenase	0	788	11	0	0	0	2	2	12	0	0	0	0	0	0	4	8	20	0	0	0
Ga0373398_000011	Ga0373398_000011_854343_855266	Microbacterium.bin103	854343	855266	+	924	99.33	0.51	#N/A	DNA-binding transcriptional LysR family regulator	0	738	15	0	0	0	0	6	4	0	0	0	0	0	0	2	2	37	0	0	0
Ga0373398_000011	Ga0373398_000011_855270_856493	Microbacterium.bin103	855270	856493	-	1224	99.33	0.51	#N/A	MFS family permease	0	1016	23	0	0	0	5	15	10	0	0	0	0	0	0	5	7	53	0	0	0
Ga0373398_000011	Ga0373398_000011_85548_86129	Microbacterium.bin103	85548	86129	-	582	99.33	0.51	#N/A	polyisoprenoid-binding protein YceI	0	507	6	0	0	0	10	3	3	0	0	0	0	0	0	4	0	31	0	0	0
Ga0373398_000011	Ga0373398_000011_856580_857032	Microbacterium.bin103	856580	857032	+	453	99.33	0.51	#N/A	enamine deaminase RidA (YjgF/YER057c/UK114 family)	0	334	0	0	0	0	2	1	3	0	0	0	0	0	0	3	1	9	0	0	0
Ga0373398_000011	Ga0373398_000011_857063_858151	Microbacterium.bin103	857063	858151	-	1089	99.33	0.51	#N/A	V8-like Glu-specific endopeptidase	0	909	18	0	0	0	12	1	12	0	0	0	0	0	0	1	8	32	0	0	0
Ga0373398_000011	Ga0373398_000011_858278_859648	Microbacterium.bin103	858278	859648	+	1371	99.33	0.51	#N/A	glutamate decarboxylase	0	1097	23	0	0	0	6	10	9	0	0	0	0	0	0	3	4	44	0	0	0
Ga0373398_000011	Ga0373398_000011_859645_860562	Microbacterium.bin103	859645	860562	-	918	99.33	0.51	#N/A	sugar lactone lactonase YvrE	0	618	11	0	0	0	0	2	5	0	0	1	0	0	0	0	8	24	0	0	0
Ga0373398_000011	Ga0373398_000011_860565_861689	Microbacterium.bin103	860565	861689	-	1125	99.33	0.51	#N/A	D-alanyl-D-alanine dipeptidase	0	893	15	0	0	0	2	4	16	0	0	1	0	0	0	6	2	24	0	0	0
Ga0373398_000011	Ga0373398_000011_861824_862378	Microbacterium.bin103	861824	862378	+	555	99.33	0.51	#N/A	menaquinone-dependent protoporphyrinogen oxidase	0	458	10	0	0	0	0	2	6	0	0	0	0	0	0	4	2	19	0	0	0
Ga0373398_000011	Ga0373398_000011_86288_86656	Microbacterium.bin103	86288	86656	-	369	99.33	0.51	#N/A	peptidylprolyl isomerase	0	387	3	0	0	0	5	0	10	0	0	0	0	0	0	1	0	27	0	0	0
Ga0373398_000011	Ga0373398_000011_863098_864483	Microbacterium.bin103	863098	864483	-	1386	99.33	0.51	#N/A	metallo-beta-lactamase family protein	0	1120	18	0	0	0	8	1	24	0	0	0	0	0	0	8	8	50	0	0	0
Ga0373398_000011	Ga0373398_000011_864600_865784	Microbacterium.bin103	864600	865784	+	1185	99.33	0.51	#N/A	2-polyprenyl-6-methoxyphenol hydroxylase-like FAD-dependent oxidoreductase	0	831	16	0	0	0	11	7	6	0	0	0	0	0	0	0	1	41	0	0	0
Ga0373398_000011	Ga0373398_000011_865793_866410	Microbacterium.bin103	865793	866410	+	618	99.33	0.51	#N/A	AcrR family transcriptional regulator	0	530	4	0	0	0	3	12	2	0	0	0	0	0	0	0	4	18	0	0	0
Ga0373398_000011	Ga0373398_000011_866524_866886	Microbacterium.bin103	866524	866886	+	363	99.33	0.51	#N/A	hypothetical protein	0	388	6	0	0	0	5	4	5	0	0	0	0	0	0	0	2	18	0	0	0
Ga0373398_000011	Ga0373398_000011_867084_868766	Microbacterium.bin103	867084	868766	+	1683	99.33	0.51	#N/A	hypothetical protein	0	1518	29	0	0	0	14	12	8	0	0	2	0	0	0	8	13	58	0	0	0
Ga0373398_000011	Ga0373398_000011_86841_88055	Microbacterium.bin103	86841	88055	-	1215	99.33	0.51	#N/A	RsiW-degrading membrane proteinase PrsW (M82 family)	0	919	16	0	0	0	13	1	10	0	0	0	0	0	0	0	4	39	0	0	0
Ga0373398_000011	Ga0373398_000011_868939_870030	Microbacterium.bin103	868939	870030	+	1092	99.33	0.51	#N/A	hypothetical protein	0	880	11	0	0	0	2	6	9	0	0	0	0	0	0	3	7	16	0	0	0
Ga0373398_000011	Ga0373398_000011_870109_870420	Microbacterium.bin103	870109	870420	-	312	99.33	0.51	#N/A	DNA-binding protein HU-beta	0	297	5	0	0	0	5	4	3	0	0	0	0	0	0	3	1	4	0	0	0
Ga0373398_000011	Ga0373398_000011_870625_871011	Microbacterium.bin103	870625	871011	-	387	99.33	0.51	#N/A	flagellar assembly factor FliW	0	288	6	0	0	0	0	0	1	0	0	0	0	0	0	0	3	11	0	0	0
Ga0373398_000011	Ga0373398_000011_871008_871895	Microbacterium.bin103	871008	871895	-	888	99.33	0.51	#N/A	flagellar hook-associated protein 3 FlgL	0	711	10	0	0	0	4	2	18	0	0	0	0	0	0	1	2	34	0	0	0
Ga0373398_000011	Ga0373398_000011_871912_873318	Microbacterium.bin103	871912	873318	-	1407	99.33	0.51	#N/A	flagellar hook-associated protein 1 FlgK	0	1027	38	0	0	0	8	8	13	0	0	0	0	0	0	6	7	41	0	0	0
Ga0373398_000011	Ga0373398_000011_873326_873790	Microbacterium.bin103	873326	873790	-	465	99.33	0.51	#N/A	hypothetical protein	0	422	16	0	0	0	2	2	0	0	0	0	0	0	0	4	2	14	0	0	0
Ga0373398_000011	Ga0373398_000011_873911_874159	Microbacterium.bin103	873911	874159	-	249	99.33	0.51	#N/A	carbon storage regulator	0	279	10	0	0	0	2	2	0	0	0	0	0	0	0	0	0	10	0	0	0
Ga0373398_000011	Ga0373398_000011_874241_876307	Microbacterium.bin103	874241	876307	-	2067	99.33	0.51	#N/A	flagellar biosynthesis protein FlhA	0	1525	34	0	0	0	10	5	18	0	0	0	0	0	0	3	7	47	0	0	0
Ga0373398_000011	Ga0373398_000011_876354_877457	Microbacterium.bin103	876354	877457	-	1104	99.33	0.51	#N/A	flagellar biosynthetic protein FlhB	0	777	30	0	0	0	2	3	4	0	0	0	0	0	0	7	4	26	0	0	0
Ga0373398_000011	Ga0373398_000011_877454_878215	Microbacterium.bin103	877454	878215	-	762	99.33	0.51	#N/A	flagellar biosynthetic protein FliR	0	544	17	0	0	0	4	1	2	0	0	0	0	0	0	1	3	20	0	0	0
Ga0373398_000011	Ga0373398_000011_878212_878490	Microbacterium.bin103	878212	878490	-	279	99.33	0.51	#N/A	flagellar biosynthetic protein FliQ	0	100	3	0	0	0	1	0	2	0	0	0	0	0	0	0	1	4	0	0	0
Ga0373398_000011	Ga0373398_000011_878487_879314	Microbacterium.bin103	878487	879314	-	828	99.33	0.51	#N/A	flagellar biosynthetic protein FliP	0	498	16	0	0	0	3	3	7	0	0	0	0	0	0	2	6	28	0	0	0
Ga0373398_000011	Ga0373398_000011_879387_879866	Microbacterium.bin103	879387	879866	-	480	99.33	0.51	#N/A	flagellar protein FliO/FliZ	0	346	9	0	0	0	2	0	0	0	0	2	0	0	0	2	3	16	0	0	0
Ga0373398_000011	Ga0373398_000011_879869_880525	Microbacterium.bin103	879869	880525	-	657	99.33	0.51	#N/A	flagellar motor switch protein FliN/FliY	0	414	10	0	0	0	3	10	6	0	0	0	0	0	0	0	0	22	0	0	0
Ga0373398_000011	Ga0373398_000011_8804_10057	Microbacterium.bin103	8804	10057	-	1254	99.33	0.51	#N/A	acetylornithine aminotransferase	0	790	8	0	0	0	6	13	12	0	0	0	0	0	0	9	4	32	0	0	0
Ga0373398_000011	Ga0373398_000011_880525_881436	Microbacterium.bin103	880525	881436	-	912	99.33	0.51	#N/A	flagellar motor switch protein FliM	0	635	17	0	0	0	7	6	6	0	0	0	0	0	0	2	9	17	0	0	0
Ga0373398_000011	Ga0373398_000011_88111_88977	Microbacterium.bin103	88111	88977	+	867	99.33	0.51	#N/A	2-keto-4-pentenoate hydratase/2-oxohepta-3-ene-1,7-dioic acid hydratase in catechol pathway	0	598	6	0	0	0	1	6	4	0	0	0	0	0	0	3	5	17	0	0	0
Ga0373398_000011	Ga0373398_000011_881433_882251	Microbacterium.bin103	881433	882251	-	819	99.33	0.51	#N/A	chemotaxis protein MotB	0	454	8	0	0	0	1	6	0	0	0	0	0	0	0	2	5	28	0	0	0
Ga0373398_000011	Ga0373398_000011_882248_883033	Microbacterium.bin103	882248	883033	-	786	99.33	0.51	#N/A	chemotaxis protein MotA	0	416	3	0	0	0	0	3	1	0	0	1	0	0	0	5	1	19	0	0	0
Ga0373398_000011	Ga0373398_000011_883036_883251	Microbacterium.bin103	883036	883251	-	216	99.33	0.51	#N/A	flagellar protein FlbD	0	166	3	0	0	0	1	1	1	0	0	0	0	0	0	2	0	2	0	0	0
Ga0373398_000011	Ga0373398_000011_883380_884546	Microbacterium.bin103	883380	884546	-	1167	99.33	0.51	#N/A	flagellar hook protein FlgE	0	927	34	0	0	0	7	8	14	0	0	0	0	0	0	2	13	33	0	0	0
Ga0373398_000011	Ga0373398_000011_884580_884996	Microbacterium.bin103	884580	884996	-	417	99.33	0.51	#N/A	flagellar basal-body rod modification protein FlgD	0	237	3	0	0	0	0	0	2	0	0	0	0	0	0	3	3	5	0	0	0
Ga0373398_000011	Ga0373398_000011_885011_886240	Microbacterium.bin103	885011	886240	-	1230	99.33	0.51	#N/A	hypothetical protein	0	848	20	0	0	0	8	8	10	0	0	0	0	0	0	4	7	45	0	0	0
Ga0373398_000011	Ga0373398_000011_886659_887987	Microbacterium.bin103	886659	887987	-	1329	99.33	0.51	#N/A	flagellum-specific ATP synthase	0	923	18	0	0	0	6	9	33	0	0	0	0	0	0	5	9	51	0	0	0
Ga0373398_000011	Ga0373398_000011_887984_888625	Microbacterium.bin103	887984	888625	-	642	99.33	0.51	#N/A	flagellar assembly protein FliH	0	458	4	0	0	0	2	5	1	0	0	0	0	0	0	4	0	28	0	0	0
Ga0373398_000011	Ga0373398_000011_888742_889851	Microbacterium.bin103	888742	889851	-	1110	99.33	0.51	#N/A	flagellar motor switch protein FliG	0	877	14	0	0	0	4	4	13	0	0	0	0	0	0	2	4	59	0	0	0
Ga0373398_000011	Ga0373398_000011_889848_891491	Microbacterium.bin103	889848	891491	-	1644	99.33	0.51	#N/A	flagellar M-ring protein FliF	0	1068	32	0	0	0	6	12	12	1	0	0	0	0	0	0	5	61	0	0	0
Ga0373398_000011	Ga0373398_000011_891493_891819	Microbacterium.bin103	891493	891819	-	327	99.33	0.51	#N/A	flagellar hook-basal body complex protein FliE	0	139	1	0	0	0	1	0	6	0	0	0	0	0	0	1	2	2	0	0	0
Ga0373398_000011	Ga0373398_000011_891819_892211	Microbacterium.bin103	891819	892211	-	393	99.33	0.51	#N/A	flagellar basal-body rod protein FlgC	0	163	3	0	0	0	2	1	1	0	0	0	0	0	0	0	3	14	0	0	0
Ga0373398_000011	Ga0373398_000011_892208_892555	Microbacterium.bin103	892208	892555	-	348	99.33	0.51	#N/A	flagellar basal-body rod protein FlgB	0	227	9	0	0	0	5	0	5	0	0	0	0	0	0	0	0	18	0	0	0
Ga0373398_000011	Ga0373398_000011_892956_893372	Microbacterium.bin103	892956	893372	-	417	99.33	0.51	#N/A	flagellar protein FliS	0	258	5	0	0	0	0	0	6	0	0	0	0	0	0	2	4	10	0	0	0
Ga0373398_000011	Ga0373398_000011_893409_894779	Microbacterium.bin103	893409	894779	-	1371	99.33	0.51	#N/A	flagellar hook-associated protein 2	0	981	13	0	0	0	5	4	17	0	0	0	0	0	0	2	14	21	0	0	0
Ga0373398_000011	Ga0373398_000011_894891_895718	Microbacterium.bin103	894891	895718	-	828	99.33	0.51	#N/A	flagellin	0	658	4	0	0	0	1	2	7	0	0	0	0	0	0	2	2	16	0	0	0
Ga0373398_000011	Ga0373398_000011_89578_91065	Microbacterium.bin103	89578	91065	-	1488	99.33	0.51	#N/A	aspartate ammonia-lyase	0	1146	20	0	0	0	3	9	9	0	0	0	0	0	0	4	8	42	0	0	0
Ga0373398_000011	Ga0373398_000011_895823_896680	Microbacterium.bin103	895823	896680	-	858	99.33	0.51	#N/A	RNA polymerase sigma factor for flagellar operon FliA	0	806	7	0	0	0	10	4	13	0	0	0	0	0	0	2	4	37	0	0	0
Ga0373398_000011	Ga0373398_000011_896973_897710	Microbacterium.bin103	896973	897710	-	738	99.33	0.51	#N/A	DeoR/GlpR family transcriptional regulator of sugar metabolism	0	625	2	0	0	0	4	12	4	0	0	0	0	0	0	1	5	30	0	0	0
Ga0373398_000011	Ga0373398_000011_897948_898940	Microbacterium.bin103	897948	898940	+	993	99.33	0.51	#N/A	simple sugar transport system substrate-binding protein	0	860	15	0	0	0	2	13	10	0	0	0	0	0	0	1	5	25	0	0	0
Ga0373398_000011	Ga0373398_000011_899024_900520	Microbacterium.bin103	899024	900520	+	1497	99.33	0.51	#N/A	simple sugar transport system ATP-binding protein	0	1259	25	0	0	0	6	7	15	0	0	0	0	0	0	3	3	56	0	0	0
Ga0373398_000011	Ga0373398_000011_900520_901539	Microbacterium.bin103	900520	901539	+	1020	99.33	0.51	#N/A	simple sugar transport system permease protein	0	682	11	0	0	0	1	6	14	0	0	0	0	0	0	6	2	13	0	0	0
Ga0373398_000011	Ga0373398_000011_901536_902657	Microbacterium.bin103	901536	902657	+	1122	99.33	0.51	#N/A	simple sugar transport system permease protein	0	799	26	0	0	0	8	4	19	0	0	0	0	0	0	0	4	30	0	0	0
Ga0373398_000011	Ga0373398_000011_902654_903655	Microbacterium.bin103	902654	903655	+	1002	99.33	0.51	#N/A	dihydroxyacetone kinase/dihydroxyacetone kinase-like protein	0	670	13	0	0	0	5	4	6	0	0	0	0	0	0	2	5	18	0	0	0
Ga0373398_000011	Ga0373398_000011_903657_904277	Microbacterium.bin103	903657	904277	+	621	99.33	0.51	#N/A	dihydroxyacetone kinase	0	518	7	0	0	0	6	2	0	0	0	0	0	0	0	2	2	9	0	0	0
Ga0373398_000011	Ga0373398_000011_904335_905141	Microbacterium.bin103	904335	905141	+	807	99.33	0.51	#N/A	hypothetical protein	0	540	12	0	0	0	2	6	8	0	0	1	0	0	0	3	10	20	0	0	0
Ga0373398_000011	Ga0373398_000011_905144_906631	Microbacterium.bin103	905144	906631	+	1488	99.33	0.51	#N/A	xylulokinase	0	981	19	0	0	0	2	8	10	0	0	0	0	0	0	7	4	50	0	0	0
Ga0373398_000011	Ga0373398_000011_906628_907743	Microbacterium.bin103	906628	907743	+	1116	99.33	0.51	#N/A	aminopeptidase	0	1059	24	0	0	0	10	3	14	0	0	0	0	0	0	6	2	50	0	0	0
Ga0373398_000011	Ga0373398_000011_907799_908809	Microbacterium.bin103	907799	908809	+	1011	99.33	0.51	#N/A	propanol-preferring alcohol dehydrogenase	0	742	10	0	0	0	3	12	11	0	0	0	0	0	0	2	4	27	0	0	0
Ga0373398_000011	Ga0373398_000011_908883_909350	Microbacterium.bin103	908883	909350	+	468	99.33	0.51	#N/A	nitroimidazol reductase NimA-like FMN-containing flavoprotein (pyridoxamine 5'-phosphate oxidase superfamily)	0	413	14	0	0	0	0	4	6	0	0	0	0	0	0	7	0	6	0	0	0
Ga0373398_000011	Ga0373398_000011_909480_910754	Microbacterium.bin103	909480	910754	+	1275	99.33	0.51	#N/A	hypothetical protein	0	1006	22	0	0	0	1	0	10	0	0	0	0	0	0	10	4	34	0	0	0
Ga0373398_000011	Ga0373398_000011_911400_913559	Microbacterium.bin103	911400	913559	+	2160	99.33	0.51	CE1.hmm	enterochelin esterase-like enzyme	0	1605	42	0	0	0	14	6	24	0	0	0	0	0	0	4	6	57	0	0	0
Ga0373398_000011	Ga0373398_000011_91216_92124	Microbacterium.bin103	91216	92124	-	909	99.33	0.51	#N/A	3',5'-cyclic AMP phosphodiesterase CpdA	0	783	12	0	0	0	4	7	7	0	0	0	0	0	0	6	8	29	0	0	0
Ga0373398_000011	Ga0373398_000011_914375_914947	Microbacterium.bin103	914375	914947	-	573	99.33	0.51	#N/A	uncharacterized protein YdeI (YjbR/CyaY-like superfamily)	0	352	3	0	0	0	8	3	0	0	0	0	0	0	0	0	0	14	0	0	0
Ga0373398_000011	Ga0373398_000011_915441_916685	Microbacterium.bin103	915441	916685	-	1245	99.33	0.51	#N/A	proline iminopeptidase	0	986	16	0	0	0	13	4	5	0	0	0	0	0	0	8	3	29	0	0	0
Ga0373398_000011	Ga0373398_000011_916800_917978	Microbacterium.bin103	916800	917978	+	1179	99.33	0.51	#N/A	signal transduction histidine kinase	0	885	19	0	0	0	1	0	18	0	0	0	0	0	0	0	6	32	0	0	0
Ga0373398_000011	Ga0373398_000011_917975_918670	Microbacterium.bin103	917975	918670	+	696	99.33	0.51	#N/A	DNA-binding NarL/FixJ family response regulator	0	436	5	0	0	0	0	2	5	0	0	0	0	0	0	4	4	22	0	0	0
Ga0373398_000011	Ga0373398_000011_919961_920644	Microbacterium.bin103	919961	920644	+	684	99.33	0.51	#N/A	membrane-associated phospholipid phosphatase	0	436	7	0	0	0	2	4	8	0	0	0	0	0	0	5	2	5	0	0	0
Ga0373398_000011	Ga0373398_000011_920670_921062	Microbacterium.bin103	920670	921062	-	393	99.33	0.51	#N/A	uncharacterized glyoxalase superfamily protein PhnB	0	292	4	0	0	0	0	8	0	0	0	0	0	0	0	2	5	11	0	0	0
Ga0373398_000011	Ga0373398_000011_92509_93780	Microbacterium.bin103	92509	93780	-	1272	99.33	0.51	#N/A	PiT family inorganic phosphate transporter	0	1051	26	0	0	0	9	2	4	0	0	0	0	0	0	1	4	52	0	0	0
Ga0373398_000011	Ga0373398_000011_94032_96167	Microbacterium.bin103	94032	96167	+	2136	99.33	0.51	CE7.hmm	oligopeptidase B	0	1887	24	0	0	0	2	5	12	0	0	0	0	0	0	9	8	100	0	0	0
Ga0373398_000011	Ga0373398_000011_96712_97335	Microbacterium.bin103	96712	97335	+	624	99.33	0.51	#N/A	very-short-patch-repair endonuclease	0	641	10	0	0	0	4	10	7	0	0	0	0	0	0	4	1	27	0	0	0
Ga0373398_000011	Ga0373398_000011_97513_98541	Microbacterium.bin103	97513	98541	-	1029	99.33	0.51	#N/A	6-phosphofructokinase 1	0	932	14	0	0	0	0	16	8	0	0	0	0	0	0	3	0	39	0	0	0
Ga0373398_000011	Ga0373398_000011_98965_101127	Microbacterium.bin103	98965	101127	-	2163	99.33	0.51	#N/A	hypothetical protein	59	1922	34	6	25	59	18	14	32	0	0	0	10	17	22	6	6	57	0	0	0
Ga0373398_000012	Ga0373398_000012_101235_104747	Conexibacter.bin94	101235	104747	+	3513	98.71	0.86	#N/A	ATP-dependent exoDNAse (exonuclease V) beta subunit	0	30	0	0	0	8	200	1435	342	0	2	2	0	2	0	196	203	471	0	2	1
Ga0373398_000012	Ga0373398_000012_104744_106054	Conexibacter.bin94	104744	106054	+	1311	98.71	0.86	#N/A	exodeoxyribonuclease VII large subunit	0	11	0	0	0	0	84	438	85	0	0	0	0	2	0	63	42	140	0	2	1
Ga0373398_000012	Ga0373398_000012_106051_106287	Conexibacter.bin94	106051	106287	+	237	98.71	0.86	#N/A	exodeoxyribonuclease VII small subunit	0	0	0	0	0	0	5	46	11	0	0	0	0	0	0	17	5	16	0	0	0
Ga0373398_000012	Ga0373398_000012_106810_107604	Conexibacter.bin94	106810	107604	+	795	98.71	0.86	#N/A	micrococcal nuclease	0	7	0	1	0	1	49	229	65	0	0	0	0	1	0	22	30	77	0	0	0
Ga0373398_000012	Ga0373398_000012_107641_108018	Conexibacter.bin94	107641	108018	-	378	98.71	0.86	#N/A	carbon monoxide dehydrogenase subunit G	0	5	0	0	0	0	21	209	26	0	0	0	0	0	0	13	18	42	0	0	0
Ga0373398_000012	Ga0373398_000012_108112_109071	Conexibacter.bin94	108112	109071	+	960	98.71	0.86	#N/A	hypothetical protein	0	10	0	0	0	3	70	450	68	2	0	0	0	0	0	42	56	164	0	0	0
Ga0373398_000012	Ga0373398_000012_109319_109954	Conexibacter.bin94	109319	109954	-	636	98.71	0.86	#N/A	putative hydrolase of the HAD superfamily	0	4	0	0	0	3	35	266	52	0	0	0	0	0	0	43	32	106	0	0	0
Ga0373398_000012	Ga0373398_000012_11053_13698	Conexibacter.bin94	11053	13698	+	2646	98.71	0.86	#N/A	ATP-dependent Clp protease ATP-binding subunit ClpC	0	34	0	3	11	10	157	999	234	4	0	4	3	4	10	134	167	345	0	0	6
Ga0373398_000012	Ga0373398_000012_110655_111110	Conexibacter.bin94	110655	111110	-	456	98.71	0.86	#N/A	UPF0716 protein FxsA	0	1	0	1	0	0	20	131	24	0	0	0	0	1	0	17	22	42	0	0	0
Ga0373398_000012	Ga0373398_000012_111128_111433	Conexibacter.bin94	111128	111433	+	306	98.71	0.86	#N/A	metal-sulfur cluster biosynthetic enzyme	0	3	0	1	0	0	19	132	25	0	0	0	0	2	0	22	16	21	0	0	0
Ga0373398_000012	Ga0373398_000012_114165_114932	Conexibacter.bin94	114165	114932	-	768	98.71	0.86	#N/A	lipooligosaccharide transport system permease protein	0	7	0	0	0	2	43	368	71	0	0	0	0	2	0	37	46	104	0	0	0
Ga0373398_000012	Ga0373398_000012_114932_115915	Conexibacter.bin94	114932	115915	-	984	98.71	0.86	#N/A	lipooligosaccharide transport system ATP-binding protein	0	4	0	0	0	1	66	331	81	0	0	0	2	0	0	65	45	96	0	0	0
Ga0373398_000012	Ga0373398_000012_115942_116409	Conexibacter.bin94	115942	116409	-	468	98.71	0.86	#N/A	EAL domain-containing protein (putative c-di-GMP-specific phosphodiesterase class I)	0	6	0	0	1	0	19	172	38	0	0	0	0	0	0	23	22	46	0	0	0
Ga0373398_000012	Ga0373398_000012_116491_116868	Conexibacter.bin94	116491	116868	-	378	98.71	0.86	#N/A	predicted signal transduction protein with EAL and GGDEF domain	0	3	0	0	2	1	19	103	47	0	0	0	0	0	0	15	7	51	0	0	0
Ga0373398_000012	Ga0373398_000012_118053_120839	Conexibacter.bin94	118053	120839	-	2787	98.71	0.86	#N/A	N-methylhydantoinase B/acetone carboxylase alpha subunit	0	31	0	4	6	0	196	1290	237	0	2	0	2	2	2	181	114	458	1	0	0
Ga0373398_000012	Ga0373398_000012_120836_122956	Conexibacter.bin94	120836	122956	-	2121	98.71	0.86	#N/A	N-methylhydantoinase A/oxoprolinase/acetone carboxylase beta subunit	0	13	0	2	0	3	142	794	139	2	0	2	0	0	0	94	102	305	0	2	0
Ga0373398_000012	Ga0373398_000012_123010_123297	Conexibacter.bin94	123010	123297	-	288	98.71	0.86	#N/A	very-short-patch-repair endonuclease	0	1	0	0	0	2	16	180	38	0	0	0	0	0	0	20	14	50	0	0	0
Ga0373398_000012	Ga0373398_000012_123519_124688	Conexibacter.bin94	123519	124688	-	1170	98.71	0.86	#N/A	hypothetical protein	0	7	0	0	4	0	83	554	82	0	0	0	0	2	0	55	57	164	0	0	0
Ga0373398_000012	Ga0373398_000012_124810_126441	Conexibacter.bin94	124810	126441	+	1632	98.71	0.86	#N/A	subtilisin family serine protease	0	8	0	0	0	0	73	591	99	0	0	0	2	0	0	73	70	185	0	0	0
Ga0373398_000012	Ga0373398_000012_126438_127907	Conexibacter.bin94	126438	127907	-	1470	98.71	0.86	#N/A	WS/DGAT/MGAT family acyltransferase	0	6	0	0	0	1	86	615	124	4	0	0	0	0	0	59	69	159	0	0	0
Ga0373398_000012	Ga0373398_000012_127938_128834	Conexibacter.bin94	127938	128834	+	897	98.71	0.86	#N/A	hypothetical protein	0	13	0	0	0	1	55	339	68	2	0	0	0	2	0	47	31	97	0	0	0
Ga0373398_000012	Ga0373398_000012_128860_129843	Conexibacter.bin94	128860	129843	+	984	98.71	0.86	#N/A	4-hydroxy-3-methylbut-2-enyl diphosphate reductase	0	3	0	4	0	3	48	442	77	0	0	0	0	0	0	61	41	94	0	0	0
Ga0373398_000012	Ga0373398_000012_131956_132972	Conexibacter.bin94	131956	132972	+	1017	98.71	0.86	#N/A	iron(III) transport system ATP-binding protein	0	2	0	0	2	0	57	418	120	0	0	0	2	2	0	36	67	127	0	0	0
Ga0373398_000012	Ga0373398_000012_132969_133328	Conexibacter.bin94	132969	133328	-	360	98.71	0.86	#N/A	hypothetical protein	0	1	0	0	0	0	20	108	14	0	0	1	0	0	1	37	8	39	0	0	0
Ga0373398_000012	Ga0373398_000012_133397_134017	Conexibacter.bin94	133397	134017	-	621	98.71	0.86	#N/A	protein SCO1/2	0	3	0	0	0	0	35	279	50	0	1	0	0	0	0	39	44	82	0	0	0
Ga0373398_000012	Ga0373398_000012_134188_134790	Conexibacter.bin94	134188	134790	+	603	98.71	0.86	#N/A	dihydrofolate reductase	0	5	0	0	0	0	42	236	77	0	0	0	0	0	0	34	44	87	0	0	0
Ga0373398_000012	Ga0373398_000012_134860_135471	Conexibacter.bin94	134860	135471	-	612	98.71	0.86	#N/A	DNA-binding NarL/FixJ family response regulator	0	8	0	2	0	0	21	236	40	0	0	0	0	0	0	26	48	88	0	0	0
Ga0373398_000012	Ga0373398_000012_135471_136448	Conexibacter.bin94	135471	136448	-	978	98.71	0.86	#N/A	two-component system sensor histidine kinase UhpB	0	12	0	0	0	0	72	385	64	0	0	0	0	0	0	36	57	126	0	0	0
Ga0373398_000012	Ga0373398_000012_136615_137799	Conexibacter.bin94	136615	137799	+	1185	98.71	0.86	#N/A	molybdopterin/thiamine biosynthesis adenylyltransferase/rhodanese-related sulfurtransferase	0	5	4	0	0	0	74	505	125	0	2	2	0	1	0	70	53	138	0	0	0
Ga0373398_000012	Ga0373398_000012_13775_14374	Conexibacter.bin94	13775	14374	-	600	98.71	0.86	#N/A	RimJ/RimL family protein N-acetyltransferase	0	2	0	0	1	0	31	241	56	0	0	0	0	0	0	21	30	82	0	0	0
Ga0373398_000012	Ga0373398_000012_137812_138087	Conexibacter.bin94	137812	138087	+	276	98.71	0.86	#N/A	molybdopterin converting factor small subunit	0	0	0	1	0	0	10	84	21	0	0	0	0	0	0	7	8	23	0	0	0
Ga0373398_000012	Ga0373398_000012_138151_139182	Conexibacter.bin94	138151	139182	+	1032	98.71	0.86	#N/A	iron(III) transport system substrate-binding protein	0	4	0	0	2	0	58	445	102	0	0	0	0	1	4	49	50	148	0	0	0
Ga0373398_000012	Ga0373398_000012_139173_140807	Conexibacter.bin94	139173	140807	+	1635	98.71	0.86	#N/A	iron(III) transport system permease protein	0	16	0	0	0	0	129	651	143	2	2	0	0	0	0	92	84	228	0	0	0
Ga0373398_000012	Ga0373398_000012_140864_141841	Conexibacter.bin94	140864	141841	+	978	98.71	0.86	#N/A	cysteine synthase B	0	11	1	0	0	0	45	436	86	0	0	0	1	0	1	37	48	156	0	2	0
Ga0373398_000012	Ga0373398_000012_141849_142031	Conexibacter.bin94	141849	142031	-	183	98.71	0.86	#N/A	sec-independent protein translocase protein TatA	0	1	0	0	0	0	4	19	2	0	0	0	0	0	0	2	4	10	0	0	0
Ga0373398_000012	Ga0373398_000012_142043_142606	Conexibacter.bin94	142043	142606	-	564	98.71	0.86	#N/A	hypothetical protein	0	1	0	2	0	0	14	146	37	0	0	0	0	0	0	21	11	71	0	0	0
Ga0373398_000012	Ga0373398_000012_142603_143205	Conexibacter.bin94	142603	143205	-	603	98.71	0.86	#N/A	rubrerythrin	0	6	0	0	0	0	24	201	25	0	2	0	1	0	0	13	24	44	0	0	0
Ga0373398_000012	Ga0373398_000012_143204_143590	Conexibacter.bin94	143204	143590	+	387	98.71	0.86	#N/A	proteasome lid subunit RPN8/RPN11	0	4	0	0	0	0	18	117	22	1	0	1	0	0	0	19	16	39	0	0	1
Ga0373398_000012	Ga0373398_000012_143610_144071	Conexibacter.bin94	143610	144071	+	462	98.71	0.86	#N/A	hypothetical protein	0	4	0	0	0	0	17	121	21	0	0	0	0	0	0	9	30	43	0	0	1
Ga0373398_000012	Ga0373398_000012_14408_15766	Conexibacter.bin94	14408	15766	+	1359	98.71	0.86	#N/A	DNA repair protein RadA/Sms	0	12	0	0	0	4	70	568	98	2	0	1	0	0	0	61	52	208	0	1	0
Ga0373398_000012	Ga0373398_000012_144111_145373	Conexibacter.bin94	144111	145373	+	1263	98.71	0.86	#N/A	acyl-CoA dehydrogenase	0	14	0	0	2	4	68	479	91	0	0	0	0	0	0	56	48	143	0	0	0
Ga0373398_000012	Ga0373398_000012_145370_146500	Conexibacter.bin94	145370	146500	+	1131	98.71	0.86	#N/A	alkylation response protein AidB-like acyl-CoA dehydrogenase	0	8	0	0	0	1	64	380	119	0	0	0	0	4	0	53	46	98	0	0	0
Ga0373398_000012	Ga0373398_000012_147800_148384	Conexibacter.bin94	147800	148384	-	585	98.71	0.86	#N/A	predicted RNA-binding Zn ribbon-like protein	0	3	0	0	0	0	30	243	84	0	0	0	0	0	0	24	32	94	0	0	0
Ga0373398_000012	Ga0373398_000012_149012_149326	Conexibacter.bin94	149012	149326	+	315	98.71	0.86	#N/A	heme-degrading monooxygenase HmoA	0	2	0	0	0	0	6	82	16	0	0	0	0	0	0	9	11	12	0	0	0
Ga0373398_000012	Ga0373398_000012_149357_149983	Conexibacter.bin94	149357	149983	-	627	98.71	0.86	#N/A	hypothetical protein	0	10	0	2	2	0	42	280	69	0	0	0	2	5	0	47	35	93	0	0	0
Ga0373398_000012	Ga0373398_000012_150301_151782	Conexibacter.bin94	150301	151782	-	1482	98.71	0.86	#N/A	N-methylhydantoinase B	1	7	0	0	0	0	113	621	120	0	0	0	1	1	0	84	91	240	1	0	0
Ga0373398_000012	Ga0373398_000012_151782_153752	Conexibacter.bin94	151782	153752	-	1971	98.71	0.86	#N/A	N-methylhydantoinase A	0	12	0	0	1	0	104	600	143	2	2	0	2	0	0	84	70	214	0	4	0
Ga0373398_000012	Ga0373398_000012_154458_155051	Conexibacter.bin94	154458	155051	-	594	98.71	0.86	#N/A	AcrR family transcriptional regulator	0	3	0	0	0	0	50	293	46	0	0	0	0	0	0	15	37	95	0	0	0
Ga0373398_000012	Ga0373398_000012_155336_155659	Conexibacter.bin94	155336	155659	+	324	98.71	0.86	#N/A	hypothetical protein	0	3	0	0	0	0	24	181	25	0	0	0	0	0	0	9	22	51	0	0	0
Ga0373398_000012	Ga0373398_000012_156208_156987	Conexibacter.bin94	156208	156987	+	780	98.71	0.86	#N/A	signal transduction histidine kinase	0	5	0	0	0	0	68	357	91	0	0	0	0	0	0	55	51	131	0	0	0
Ga0373398_000012	Ga0373398_000012_157430_159085	Conexibacter.bin94	157430	159085	+	1656	98.71	0.86	#N/A	ATP-binding cassette ChvD family protein	0	18	1	0	1	0	98	721	155	2	0	0	0	2	0	95	119	223	0	0	0
Ga0373398_000012	Ga0373398_000012_15883_16989	Conexibacter.bin94	15883	16989	-	1107	98.71	0.86	#N/A	RNA polymerase sigma-70 factor (ECF subfamily)	0	13	0	0	0	2	70	494	109	2	0	0	0	0	0	63	88	154	0	0	0
Ga0373398_000012	Ga0373398_000012_159126_160124	Conexibacter.bin94	159126	160124	-	999	98.71	0.86	CE7.hmm	pimeloyl-ACP methyl ester carboxylesterase	0	8	0	0	0	2	46	393	92	1	0	4	0	0	0	48	49	184	0	0	0
Ga0373398_000012	Ga0373398_000012_160165_160587	Conexibacter.bin94	160165	160587	-	423	98.71	0.86	#N/A	acyl-CoA thioesterase FadM	0	1	0	0	1	0	23	158	42	1	2	0	0	1	0	16	19	49	0	0	0
Ga0373398_000012	Ga0373398_000012_160635_162101	Conexibacter.bin94	160635	162101	-	1467	98.71	0.86	#N/A	L-aspartate oxidase	0	13	0	0	2	0	77	489	114	0	0	0	0	0	0	60	70	133	0	0	0
Ga0373398_000012	Ga0373398_000012_162100_163110	Conexibacter.bin94	162100	163110	+	1011	98.71	0.86	#N/A	acetoin utilization deacetylase AcuC-like enzyme	0	16	0	0	0	0	72	400	94	0	0	0	2	2	0	45	49	130	0	0	0
Ga0373398_000012	Ga0373398_000012_1627_2037	Conexibacter.bin94	1627	2037	+	411	98.71	0.86	#N/A	dihydroneopterin aldolase	0	0	0	2	0	0	17	129	15	0	0	0	1	0	0	8	14	46	0	0	0
Ga0373398_000012	Ga0373398_000012_163222_163842	Conexibacter.bin94	163222	163842	-	621	98.71	0.86	#N/A	cell division septation protein DedD	0	7	0	0	0	0	33	214	55	0	0	0	0	0	0	31	33	70	0	0	0
Ga0373398_000012	Ga0373398_000012_164634_165575	Conexibacter.bin94	164634	165575	-	942	98.71	0.86	GT4.hmm	glycosyltransferase involved in cell wall biosynthesis	0	10	0	0	0	0	44	487	84	0	0	0	0	0	0	59	30	125	0	0	0
Ga0373398_000012	Ga0373398_000012_165727_165936	Conexibacter.bin94	165727	165936	-	210	98.71	0.86	#N/A	predicted RNase H-like HicB family nuclease	0	5	0	0	0	0	8	113	21	0	0	0	0	4	0	8	10	46	0	0	0
Ga0373398_000012	Ga0373398_000012_166000_166869	Conexibacter.bin94	166000	166869	-	870	98.71	0.86	#N/A	transposase	0	16	0	0	0	0	67	347	65	2	0	0	0	0	0	64	58	107	0	0	0
Ga0373398_000012	Ga0373398_000012_167767_168510	Conexibacter.bin94	167767	168510	+	744	98.71	0.86	#N/A	ribonuclease PH	0	9	0	0	2	0	38	254	65	0	0	0	0	0	0	54	46	106	0	0	0
Ga0373398_000012	Ga0373398_000012_168525_169106	Conexibacter.bin94	168525	169106	+	582	98.71	0.86	#N/A	XTP/dITP diphosphohydrolase	0	5	0	0	0	0	17	167	34	0	0	0	0	0	0	13	16	36	0	0	0
Ga0373398_000012	Ga0373398_000012_169103_170053	Conexibacter.bin94	169103	170053	+	951	98.71	0.86	#N/A	cation diffusion facilitator family transporter	0	13	0	2	0	0	46	357	59	0	0	0	1	0	0	34	41	89	0	0	0
Ga0373398_000012	Ga0373398_000012_17138_18133	Conexibacter.bin94	17138	18133	+	996	98.71	0.86	#N/A	iron complex transport system substrate-binding protein	0	12	0	0	0	5	69	401	86	0	0	0	0	0	0	65	79	175	2	0	0
Ga0373398_000012	Ga0373398_000012_172214_173605	Conexibacter.bin94	172214	173605	+	1392	98.71	0.86	#N/A	TldD protein	0	10	0	0	0	0	77	584	123	0	0	0	0	0	2	93	57	160	0	0	0
Ga0373398_000012	Ga0373398_000012_173602_174951	Conexibacter.bin94	173602	174951	+	1350	98.71	0.86	#N/A	PmbA protein	0	18	0	0	6	0	102	644	145	0	0	0	0	0	0	52	45	217	0	0	0
Ga0373398_000012	Ga0373398_000012_175080_175355	Conexibacter.bin94	175080	175355	+	276	98.71	0.86	#N/A	DNA-binding protein HU-beta	0	2	0	0	0	0	28	163	11	0	0	0	0	0	0	9	16	55	0	0	0
Ga0373398_000012	Ga0373398_000012_175462_176391	Conexibacter.bin94	175462	176391	+	930	98.71	0.86	#N/A	orotidine-5'-phosphate decarboxylase	0	12	0	0	2	0	44	359	57	0	0	0	0	0	2	34	49	114	0	0	0
Ga0373398_000012	Ga0373398_000012_176481_176843	Conexibacter.bin94	176481	176843	+	363	98.71	0.86	CBM50.hmm	hypothetical protein	0	4	0	0	0	0	16	169	19	0	0	0	0	0	0	11	13	32	0	0	0
Ga0373398_000012	Ga0373398_000012_176840_178042	Conexibacter.bin94	176840	178042	+	1203	98.71	0.86	#N/A	D-alanyl-D-alanine carboxypeptidase (penicillin-binding protein 5/6)	0	7	0	2	0	0	65	453	77	0	0	0	0	0	2	46	49	119	0	0	0
Ga0373398_000012	Ga0373398_000012_178039_179007	Conexibacter.bin94	178039	179007	+	969	98.71	0.86	#N/A	1-phosphofructokinase/tagatose 6-phosphate kinase	0	5	0	0	6	2	58	373	88	2	0	0	0	0	0	32	56	131	0	0	0
Ga0373398_000012	Ga0373398_000012_179030_179347	Conexibacter.bin94	179030	179347	+	318	98.71	0.86	#N/A	small multidrug resistance pump	0	3	0	0	0	0	17	174	28	0	0	0	0	0	0	13	20	40	0	0	0
Ga0373398_000012	Ga0373398_000012_179486_180721	Conexibacter.bin94	179486	180721	+	1236	98.71	0.86	#N/A	IMP dehydrogenase	0	16	0	0	8	6	75	589	92	0	0	0	0	2	0	68	66	185	0	0	2
Ga0373398_000012	Ga0373398_000012_180735_182327	Conexibacter.bin94	180735	182327	+	1593	98.71	0.86	#N/A	GMP synthase (glutamine-hydrolysing)	0	11	0	0	2	0	118	667	142	0	0	0	0	0	1	81	62	180	0	0	0
Ga0373398_000012	Ga0373398_000012_182682_183917	Conexibacter.bin94	182682	183917	-	1236	98.71	0.86	#N/A	murein DD-endopeptidase MepM/ murein hydrolase activator NlpD	0	10	0	0	6	0	70	558	117	0	0	0	0	1	0	56	75	158	0	0	0
Ga0373398_000012	Ga0373398_000012_184359_184793	Conexibacter.bin94	184359	184793	+	435	98.71	0.86	#N/A	large subunit ribosomal protein L13	0	5	0	0	0	0	26	193	39	0	0	2	1	0	0	25	35	60	0	2	0
Ga0373398_000012	Ga0373398_000012_184793_185683	Conexibacter.bin94	184793	185683	+	891	98.71	0.86	#N/A	small subunit ribosomal protein S9	0	3	0	0	0	2	38	295	66	0	0	0	0	0	0	41	31	96	0	0	0
Ga0373398_000012	Ga0373398_000012_18508_19263	Conexibacter.bin94	18508	19263	-	756	98.71	0.86	#N/A	peptidoglycan hydrolase-like protein with peptidoglycan-binding domain	0	9	0	0	2	0	69	427	82	0	0	0	0	0	0	51	65	125	0	0	0
Ga0373398_000012	Ga0373398_000012_185692_187038	Conexibacter.bin94	185692	187038	+	1347	98.71	0.86	#N/A	phosphoglucosamine mutase	0	6	0	0	4	4	73	570	88	0	0	0	0	3	2	71	65	164	0	0	0
Ga0373398_000012	Ga0373398_000012_187148_188995	Conexibacter.bin94	187148	188995	+	1848	98.71	0.86	#N/A	glucosamine--fructose-6-phosphate aminotransferase (isomerizing)	0	13	0	0	0	0	98	804	190	0	3	0	0	2	2	108	66	254	0	2	0
Ga0373398_000012	Ga0373398_000012_190862_191218	Conexibacter.bin94	190862	191218	+	357	98.71	0.86	#N/A	holo-[acyl-carrier protein] synthase	0	2	0	0	0	0	28	181	45	0	0	0	0	0	0	15	12	46	0	0	0
Ga0373398_000012	Ga0373398_000012_191215_192726	Conexibacter.bin94	191215	192726	+	1512	98.71	0.86	#N/A	NAD(P)H-hydrate epimerase	0	8	0	1	0	0	84	541	90	0	0	0	0	0	0	71	56	125	0	0	0
Ga0373398_000012	Ga0373398_000012_192739_193203	Conexibacter.bin94	192739	193203	+	465	98.71	0.86	#N/A	CBS domain-containing protein	0	4	0	0	0	0	28	137	38	0	0	0	0	1	0	21	20	40	0	0	0
Ga0373398_000012	Ga0373398_000012_193209_194357	Conexibacter.bin94	193209	194357	+	1149	98.71	0.86	#N/A	alanine racemase	0	5	0	0	0	0	50	375	82	0	2	0	0	0	0	39	41	122	0	0	0
Ga0373398_000012	Ga0373398_000012_194354_195769	Conexibacter.bin94	194354	195769	+	1416	98.71	0.86	#N/A	putative nucleotidyltransferase with HDIG domain	0	3	0	0	0	2	100	517	107	0	0	0	0	0	2	68	63	183	0	0	0
Ga0373398_000012	Ga0373398_000012_195766_196734	Conexibacter.bin94	195766	196734	+	969	98.71	0.86	#N/A	magnesium transporter	0	5	0	0	0	2	54	423	95	0	0	0	0	0	0	53	48	107	0	0	0
Ga0373398_000012	Ga0373398_000012_19635_20741	Conexibacter.bin94	19635	20741	+	1107	98.71	0.86	#N/A	diadenylate cyclase	0	4	0	0	0	2	80	544	96	0	0	0	0	0	0	59	55	186	0	0	2
Ga0373398_000012	Ga0373398_000012_197027_198268	Conexibacter.bin94	197027	198268	-	1242	98.71	0.86	#N/A	hypothetical protein	0	5	0	0	2	0	87	450	106	0	0	2	0	0	2	62	59	155	0	0	0
Ga0373398_000012	Ga0373398_000012_198267_198674	Conexibacter.bin94	198267	198674	+	408	98.71	0.86	#N/A	histidine triad (HIT) family protein	0	3	0	0	0	0	22	96	38	1	0	0	0	0	0	20	20	71	0	0	0
Ga0373398_000012	Ga0373398_000012_198667_199446	Conexibacter.bin94	198667	199446	+	780	98.71	0.86	#N/A	enoyl-CoA hydratase/carnithine racemase	0	1	0	0	0	0	34	286	36	0	3	0	0	0	0	32	19	87	0	0	0
Ga0373398_000012	Ga0373398_000012_200091_200327	Conexibacter.bin94	200091	200327	+	237	98.71	0.86	#N/A	translation initiation factor IF-1	0	1	0	0	0	0	14	59	8	0	0	0	2	0	0	8	2	18	0	0	0
Ga0373398_000012	Ga0373398_000012_200331_201926	Conexibacter.bin94	200331	201926	-	1596	98.71	0.86	#N/A	Asp-tRNA(Asn)/Glu-tRNA(Gln) amidotransferase A subunit family amidase	0	10	0	2	0	0	110	602	122	0	0	0	0	0	0	83	83	200	1	0	0
Ga0373398_000012	Ga0373398_000012_203939_205498	Conexibacter.bin94	203939	205498	+	1560	98.71	0.86	GT4.hmm	glycosyltransferase involved in cell wall biosynthesis	4	22	0	2	0	0	107	677	154	0	0	2	0	0	0	85	77	155	0	0	0
Ga0373398_000012	Ga0373398_000012_205619_206305	Conexibacter.bin94	205619	206305	+	687	98.71	0.86	#N/A	mono/diheme cytochrome c family protein	0	12	0	0	0	0	49	361	77	0	0	0	0	0	0	45	45	116	0	0	0
Ga0373398_000012	Ga0373398_000012_206589_207350	Conexibacter.bin94	206589	207350	-	762	98.71	0.86	#N/A	myo-inositol-1(or 4)-monophosphatase	0	10	0	2	0	1	50	383	106	0	0	0	0	0	0	37	45	122	0	0	0
Ga0373398_000012	Ga0373398_000012_207469_208077	Conexibacter.bin94	207469	208077	-	609	98.71	0.86	#N/A	cytochrome c oxidase subunit 3	0	4	0	2	3	0	32	186	43	0	0	0	2	1	0	17	30	72	0	0	0
Ga0373398_000012	Ga0373398_000012_208912_210816	Conexibacter.bin94	208912	210816	-	1905	98.71	0.86	#N/A	cytochrome c oxidase subunit 1	0	9	0	0	0	6	125	673	112	0	0	0	2	0	0	81	90	188	0	0	0
Ga0373398_000012	Ga0373398_000012_20940_21404	Conexibacter.bin94	20940	21404	+	465	98.71	0.86	#N/A	CarD family transcriptional regulator	0	6	0	0	0	2	23	177	31	0	0	1	0	0	0	27	18	68	0	0	2
Ga0373398_000012	Ga0373398_000012_210841_211626	Conexibacter.bin94	210841	211626	-	786	98.71	0.86	#N/A	cytochrome c oxidase subunit 2	0	6	0	0	0	0	40	359	77	0	0	0	2	0	0	28	39	85	0	2	0
Ga0373398_000012	Ga0373398_000012_211721_212080	Conexibacter.bin94	211721	212080	-	360	98.71	0.86	#N/A	two-component system response regulator YesN	0	1	0	2	0	0	30	175	34	0	2	0	0	0	0	15	24	57	0	0	0
Ga0373398_000012	Ga0373398_000012_212183_212584	Conexibacter.bin94	212183	212584	+	402	98.71	0.86	#N/A	CBS domain-containing protein	0	9	0	0	0	0	27	190	51	0	0	0	0	0	0	40	37	32	0	0	0
Ga0373398_000012	Ga0373398_000012_213067_214062	Conexibacter.bin94	213067	214062	+	996	98.71	0.86	#N/A	glucokinase	0	5	0	0	0	2	57	329	83	0	0	1	0	0	0	49	49	144	0	0	0
Ga0373398_000012	Ga0373398_000012_214059_216095	Conexibacter.bin94	214059	216095	+	2037	98.71	0.86	#N/A	transketolase	0	25	0	1	0	2	163	880	182	2	0	1	0	2	0	131	109	276	0	0	0
Ga0373398_000012	Ga0373398_000012_21419_22054	Conexibacter.bin94	21419	22054	+	636	98.71	0.86	#N/A	2-C-methyl-D-erythritol 4-phosphate cytidylyltransferase	0	6	0	0	0	0	20	226	70	0	0	0	0	0	0	19	25	82	0	0	0
Ga0373398_000012	Ga0373398_000012_216092_218818	Conexibacter.bin94	216092	218818	+	2727	98.71	0.86	#N/A	transaldolase/glucose-6-phosphate isomerase	0	26	0	2	0	2	172	1280	205	2	0	0	0	0	0	152	152	341	0	0	0
Ga0373398_000012	Ga0373398_000012_218819_219772	Conexibacter.bin94	218819	219772	+	954	98.71	0.86	#N/A	6-phosphogluconate dehydrogenase	0	9	0	0	0	4	65	329	73	0	0	0	0	0	0	43	43	124	1	0	0
Ga0373398_000012	Ga0373398_000012_219776_221287	Conexibacter.bin94	219776	221287	+	1512	98.71	0.86	#N/A	glucose-6-phosphate 1-dehydrogenase	0	2	0	0	0	0	99	573	103	0	0	0	0	0	0	78	40	182	0	0	0
Ga0373398_000012	Ga0373398_000012_221287_222342	Conexibacter.bin94	221287	222342	+	1056	98.71	0.86	#N/A	glucose-6-phosphate dehydrogenase assembly protein OpcA	0	7	0	2	1	0	42	293	68	0	2	0	0	2	0	41	25	129	4	0	0
Ga0373398_000012	Ga0373398_000012_222339_223037	Conexibacter.bin94	222339	223037	+	699	98.71	0.86	#N/A	6-phosphogluconolactonase	0	0	0	0	0	0	32	200	25	0	0	0	0	0	0	23	14	70	0	0	0
Ga0373398_000012	Ga0373398_000012_223034_224986	Conexibacter.bin94	223034	224986	+	1953	98.71	0.86	GH15.hmm	GH15 family glucan-1,4-alpha-glucosidase	0	23	0	0	2	2	110	746	161	6	0	2	0	1	0	115	98	187	0	0	0
Ga0373398_000012	Ga0373398_000012_226581_228887	Conexibacter.bin94	226581	228887	+	2307	98.71	0.86	#N/A	diguanylate cyclase (GGDEF)-like protein/PAS domain S-box-containing protein	0	33	0	2	4	0	148	894	219	0	0	0	2	0	0	128	123	373	0	0	1
Ga0373398_000012	Ga0373398_000012_22872_23366	Conexibacter.bin94	22872	23366	+	495	98.71	0.86	#N/A	2-C-methyl-D-erythritol 2,4-cyclodiphosphate synthase	0	2	0	0	2	1	32	162	44	0	0	0	0	0	0	27	12	39	0	0	0
Ga0373398_000012	Ga0373398_000012_229127_230020	Conexibacter.bin94	229127	230020	-	894	98.71	0.86	#N/A	protoheme IX farnesyltransferase	0	8	0	0	0	0	74	298	104	0	0	0	2	2	1	44	47	98	0	0	2
Ga0373398_000012	Ga0373398_000012_230017_231015	Conexibacter.bin94	230017	231015	-	999	98.71	0.86	#N/A	heme A synthase	0	6	0	0	0	2	73	435	63	0	0	0	0	0	0	42	55	118	0	0	0
Ga0373398_000012	Ga0373398_000012_231030_231551	Conexibacter.bin94	231030	231551	-	522	98.71	0.86	#N/A	transcription elongation factor GreA	0	6	0	0	0	0	45	199	35	0	0	0	0	0	0	39	35	47	0	0	0
Ga0373398_000012	Ga0373398_000012_231725_233077	Conexibacter.bin94	231725	233077	-	1353	98.71	0.86	#N/A	glutamate dehydrogenase (NADP+)	0	19	0	2	0	0	87	486	99	1	0	0	1	0	2	61	68	185	0	0	0
Ga0373398_000012	Ga0373398_000012_233471_234130	Conexibacter.bin94	233471	234130	-	660	98.71	0.86	#N/A	DNA-binding NarL/FixJ family response regulator	0	5	0	0	0	0	40	283	36	0	0	0	0	0	1	33	15	44	0	0	0
Ga0373398_000012	Ga0373398_000012_23366_24727	Conexibacter.bin94	23366	24727	+	1362	98.71	0.86	#N/A	cysteinyl-tRNA synthetase	0	9	0	0	6	2	82	531	122	0	0	0	0	0	0	47	44	139	0	0	1
Ga0373398_000012	Ga0373398_000012_234130_235161	Conexibacter.bin94	234130	235161	-	1032	98.71	0.86	#N/A	two-component system sensor histidine kinase UhpB	0	7	0	0	2	0	63	366	79	0	0	0	0	1	0	53	56	167	0	0	0
Ga0373398_000012	Ga0373398_000012_236860_238530	Conexibacter.bin94	236860	238530	-	1671	98.71	0.86	#N/A	cytochrome c oxidase subunit 1	0	20	0	0	0	0	120	658	114	2	0	0	0	0	1	81	96	224	0	3	0
Ga0373398_000012	Ga0373398_000012_238557_239432	Conexibacter.bin94	238557	239432	-	876	98.71	0.86	#N/A	cytochrome c oxidase subunit 2	2	6	0	0	1	0	64	307	63	0	0	4	0	0	0	68	32	97	0	0	0
Ga0373398_000012	Ga0373398_000012_239859_240650	Conexibacter.bin94	239859	240650	-	792	98.71	0.86	#N/A	2-(1,2-epoxy-1,2-dihydrophenyl)acetyl-CoA isomerase	0	11	0	1	2	2	39	365	46	0	0	0	1	0	0	39	35	95	0	0	0
Ga0373398_000012	Ga0373398_000012_24_719	Conexibacter.bin94	24	719	+	696	98.71	0.86	#N/A	cell division protease FtsH	0	4	0	0	0	0	53	254	54	2	0	1	0	2	0	37	47	88	0	0	0
Ga0373398_000012	Ga0373398_000012_240709_241347	Conexibacter.bin94	240709	241347	+	639	98.71	0.86	#N/A	L-ascorbate metabolism protein UlaG (beta-lactamase superfamily)	0	1	0	0	0	0	38	230	54	0	0	0	1	0	0	26	20	92	0	0	0
Ga0373398_000012	Ga0373398_000012_241344_241949	Conexibacter.bin94	241344	241949	-	606	98.71	0.86	#N/A	pyridoxamine 5'-phosphate oxidase	0	0	0	0	0	0	53	259	41	0	0	0	0	0	0	26	42	78	0	0	0
Ga0373398_000012	Ga0373398_000012_242077_242895	Conexibacter.bin94	242077	242895	+	819	98.71	0.86	#N/A	membrane-associated phospholipid phosphatase	0	4	0	0	0	0	42	312	79	0	0	0	0	2	0	59	31	126	0	0	0
Ga0373398_000012	Ga0373398_000012_242889_244079	Conexibacter.bin94	242889	244079	+	1191	98.71	0.86	#N/A	uncharacterized protein (TIRG00374 family)	0	7	0	0	0	0	65	448	74	0	0	0	0	0	0	47	49	109	2	2	0
Ga0373398_000012	Ga0373398_000012_244076_245089	Conexibacter.bin94	244076	245089	+	1014	98.71	0.86	#N/A	thioredoxin reductase (NADPH)	0	9	0	0	0	0	85	402	79	0	0	0	0	2	0	50	40	131	0	0	0
Ga0373398_000012	Ga0373398_000012_245206_246513	Conexibacter.bin94	245206	246513	+	1308	98.71	0.86	AA7.hmm	FAD-linked oxidoreductase	0	3	0	0	0	2	59	543	84	0	0	5	0	0	0	89	48	196	0	0	0
Ga0373398_000012	Ga0373398_000012_246516_246917	Conexibacter.bin94	246516	246917	-	402	98.71	0.86	#N/A	uncharacterized protein YndB with AHSA1/START domain	0	0	0	0	0	1	17	101	27	0	0	0	0	0	0	6	5	14	0	0	0
Ga0373398_000012	Ga0373398_000012_246895_247224	Conexibacter.bin94	246895	247224	-	330	98.71	0.86	#N/A	DNA-binding transcriptional ArsR family regulator	0	1	0	0	0	1	10	57	13	0	0	0	0	0	0	15	5	37	0	0	0
Ga0373398_000012	Ga0373398_000012_24724_25446	Conexibacter.bin94	24724	25446	+	723	98.71	0.86	#N/A	23S rRNA (guanosine2251-2'-O)-methyltransferase	0	5	0	0	5	2	42	290	38	0	0	0	0	0	4	29	50	89	0	0	0
Ga0373398_000012	Ga0373398_000012_247264_248487	Conexibacter.bin94	247264	248487	-	1224	98.71	0.86	#N/A	D-serine deaminase-like pyridoxal phosphate-dependent protein	0	23	0	0	0	0	71	430	94	0	0	0	0	0	0	66	49	127	0	0	1
Ga0373398_000012	Ga0373398_000012_250250_253039	Conexibacter.bin94	250250	253039	+	2790	98.71	0.86	#N/A	aconitate hydratase	0	29	0	1	0	0	166	1173	220	4	2	0	0	3	0	152	146	405	2	0	2
Ga0373398_000012	Ga0373398_000012_254179_254490	Conexibacter.bin94	254179	254490	-	312	98.71	0.86	#N/A	uncharacterized protein (TIGR00106 family)	0	1	0	0	0	0	13	148	18	0	0	0	0	0	0	20	20	42	0	0	0
Ga0373398_000012	Ga0373398_000012_254490_255908	Conexibacter.bin94	254490	255908	-	1419	98.71	0.86	#N/A	3-hydroxybutyryl-CoA dehydrogenase	0	6	0	0	0	0	76	585	167	0	0	0	2	0	4	61	68	193	0	0	0
Ga0373398_000012	Ga0373398_000012_25509_26330	Conexibacter.bin94	25509	26330	+	822	98.71	0.86	#N/A	RNA polymerase sporulation-specific sigma factor	0	12	0	0	0	0	42	264	60	2	0	0	1	0	0	32	35	69	0	1	0
Ga0373398_000012	Ga0373398_000012_255905_256681	Conexibacter.bin94	255905	256681	-	777	98.71	0.86	#N/A	enoyl-CoA hydratase/carnithine racemase	0	7	0	0	0	0	50	322	61	0	0	0	4	2	0	36	47	85	0	0	0
Ga0373398_000012	Ga0373398_000012_256681_257838	Conexibacter.bin94	256681	257838	-	1158	98.71	0.86	#N/A	alkylation response protein AidB-like acyl-CoA dehydrogenase	0	7	0	0	2	0	67	465	82	0	4	0	0	0	0	84	71	137	0	0	0
Ga0373398_000012	Ga0373398_000012_258512_258994	Conexibacter.bin94	258512	258994	+	483	98.71	0.86	#N/A	nucleoside-diphosphate-sugar epimerase	0	2	0	0	0	0	18	200	47	1	0	0	0	0	0	32	29	83	0	0	0
Ga0373398_000012	Ga0373398_000012_259073_259918	Conexibacter.bin94	259073	259918	+	846	98.71	0.86	#N/A	thiosulfate/3-mercaptopyruvate sulfurtransferase	0	2	0	0	0	0	49	297	56	1	1	0	0	0	0	42	28	155	0	0	0
Ga0373398_000012	Ga0373398_000012_259932_260513	Conexibacter.bin94	259932	260513	-	582	98.71	0.86	#N/A	8-oxo-dGTP pyrophosphatase MutT (NUDIX family)	0	5	0	0	0	0	21	163	20	0	0	0	0	2	1	31	25	61	0	0	0
Ga0373398_000012	Ga0373398_000012_260510_260905	Conexibacter.bin94	260510	260905	-	396	98.71	0.86	#N/A	putative redox protein	0	2	0	0	0	0	15	115	36	0	0	0	0	0	0	23	18	28	0	0	0
Ga0373398_000012	Ga0373398_000012_260902_261456	Conexibacter.bin94	260902	261456	-	555	98.71	0.86	#N/A	cob(I)alamin adenosyltransferase	0	12	0	0	2	0	27	114	34	0	0	0	0	0	0	25	17	45	0	0	0
Ga0373398_000012	Ga0373398_000012_261457_262722	Conexibacter.bin94	261457	262722	-	1266	98.71	0.86	#N/A	uncharacterized protein (DUF1015 family)	0	15	0	0	0	2	80	518	110	3	2	0	0	0	0	66	76	172	0	0	2
Ga0373398_000012	Ga0373398_000012_262754_263350	Conexibacter.bin94	262754	263350	-	597	98.71	0.86	#N/A	uncharacterized protein YkwD	0	6	0	12	0	0	53	235	39	0	0	0	0	2	0	41	21	68	0	0	0
Ga0373398_000012	Ga0373398_000012_26302_26988	Conexibacter.bin94	26302	26988	-	687	98.71	0.86	#N/A	two-component system response regulator NreC	0	6	0	0	0	0	66	209	58	0	0	0	0	0	0	31	34	76	0	0	0
Ga0373398_000012	Ga0373398_000012_263833_264471	Conexibacter.bin94	263833	264471	-	639	98.71	0.86	#N/A	hypothetical protein	0	4	0	0	0	0	36	268	60	0	0	0	0	0	0	25	29	78	0	0	0
Ga0373398_000012	Ga0373398_000012_264528_265214	Conexibacter.bin94	264528	265214	-	687	98.71	0.86	#N/A	hypothetical protein	0	3	0	2	0	1	70	356	60	0	0	0	4	0	0	25	48	97	0	0	0
Ga0373398_000012	Ga0373398_000012_265316_265747	Conexibacter.bin94	265316	265747	-	432	98.71	0.86	#N/A	magnesium-transporting ATPase (P-type)	0	8	0	0	0	0	32	218	50	1	0	0	4	0	0	37	23	78	0	0	0
Ga0373398_000012	Ga0373398_000012_265847_266815	Conexibacter.bin94	265847	266815	-	969	98.71	0.86	#N/A	S1-C subfamily serine protease	0	11	0	0	1	0	64	392	100	0	0	0	0	0	0	55	63	122	0	0	2
Ga0373398_000012	Ga0373398_000012_266812_267723	Conexibacter.bin94	266812	267723	-	912	98.71	0.86	#N/A	S1-C subfamily serine protease	0	3	0	0	0	2	32	267	60	0	3	0	0	0	0	42	34	106	0	0	0
Ga0373398_000012	Ga0373398_000012_267818_268252	Conexibacter.bin94	267818	268252	+	435	98.71	0.86	#N/A	DNA-binding HxlR family transcriptional regulator	0	5	0	0	2	0	18	159	39	0	3	0	0	0	0	25	27	61	0	0	0
Ga0373398_000012	Ga0373398_000012_269753_270172	Conexibacter.bin94	269753	270172	+	420	98.71	0.86	#N/A	PAS domain-containing protein	0	1	0	0	0	0	31	152	41	0	0	0	0	0	1	22	18	50	0	0	0
Ga0373398_000012	Ga0373398_000012_270172_271020	Conexibacter.bin94	270172	271020	+	849	98.71	0.86	#N/A	phosphoribosyl 1,2-cyclic phosphodiesterase	0	7	0	0	0	0	47	258	73	0	0	0	0	0	0	37	37	101	0	0	0
Ga0373398_000012	Ga0373398_000012_27073_29808	Conexibacter.bin94	27073	29808	-	2736	98.71	0.86	#N/A	diguanylate cyclase (GGDEF)-like protein/PAS domain S-box-containing protein	0	18	0	2	2	0	155	1164	311	4	0	2	2	0	2	138	148	374	0	0	0
Ga0373398_000012	Ga0373398_000012_271068_273869	Conexibacter.bin94	271068	273869	+	2802	98.71	0.86	#N/A	magnesium-transporting ATPase (P-type)	0	9	0	0	0	0	168	1058	244	0	0	4	0	2	2	141	149	381	0	3	0
Ga0373398_000012	Ga0373398_000012_2713_5184	Conexibacter.bin94	2713	5184	+	2472	98.71	0.86	#N/A	signal transduction histidine kinase/CheY-like chemotaxis protein	0	25	0	0	2	2	161	885	183	0	0	0	0	0	2	118	117	290	0	0	0
Ga0373398_000012	Ga0373398_000012_273841_274245	Conexibacter.bin94	273841	274245	-	405	98.71	0.86	#N/A	uncharacterized protein (UPF0332 family)	0	0	0	0	0	0	10	73	17	0	0	0	0	0	0	3	4	29	0	0	0
Ga0373398_000012	Ga0373398_000012_275017_276525	Conexibacter.bin94	275017	276525	-	1509	98.71	0.86	#N/A	serine/threonine-protein kinase	0	11	0	0	2	0	45	341	86	4	0	0	0	0	0	43	30	140	0	0	0
Ga0373398_000012	Ga0373398_000012_276977_278776	Conexibacter.bin94	276977	278776	-	1800	98.71	0.86	CBM44.hmm	PKD repeat protein	0	9	0	0	0	2	131	738	175	0	0	0	0	0	0	61	100	276	0	0	0
Ga0373398_000012	Ga0373398_000012_279244_281358	Conexibacter.bin94	279244	281358	+	2115	98.71	0.86	#N/A	RND superfamily putative drug exporter	0	8	0	0	3	6	111	872	168	0	0	0	0	0	2	91	89	222	0	1	0
Ga0373398_000012	Ga0373398_000012_281364_282740	Conexibacter.bin94	281364	282740	+	1377	98.71	0.86	#N/A	glyoxylase-like metal-dependent hydrolase (beta-lactamase superfamily II)/rhodanese-related sulfurtransferase	0	12	0	0	0	2	67	452	109	1	0	0	0	0	0	50	68	137	0	0	0
Ga0373398_000012	Ga0373398_000012_282737_283489	Conexibacter.bin94	282737	283489	+	753	98.71	0.86	#N/A	hypothetical protein	0	3	0	0	0	0	35	264	78	0	0	0	0	0	0	33	33	99	0	0	0
Ga0373398_000012	Ga0373398_000012_283604_284791	Conexibacter.bin94	283604	284791	-	1188	98.71	0.86	#N/A	fructose 1,6-bisphosphate aldolase/phosphatase	0	11	0	0	0	0	80	520	127	2	0	0	0	0	0	52	66	180	0	0	0
Ga0373398_000012	Ga0373398_000012_284867_285331	Conexibacter.bin94	284867	285331	+	465	98.71	0.86	#N/A	nucleotide-binding universal stress UspA family protein	0	5	0	0	0	1	17	191	57	0	0	0	0	0	0	26	26	75	0	0	0
Ga0373398_000012	Ga0373398_000012_285765_286706	Conexibacter.bin94	285765	286706	+	942	98.71	0.86	#N/A	dTDP-glucose 4,6-dehydratase	0	11	0	0	0	0	57	369	81	4	0	0	0	2	0	38	44	137	2	0	1
Ga0373398_000012	Ga0373398_000012_286988_287338	Conexibacter.bin94	286988	287338	-	351	98.71	0.86	#N/A	anti-anti-sigma factor	0	6	0	0	2	0	24	165	36	0	0	3	0	0	0	32	18	44	0	0	0
Ga0373398_000012	Ga0373398_000012_290650_291432	Conexibacter.bin94	290650	291432	-	783	98.71	0.86	#N/A	nucleotide-binding universal stress UspA family protein	0	6	0	3	0	1	30	246	51	0	1	0	0	0	0	45	33	64	0	0	0
Ga0373398_000012	Ga0373398_000012_292226_293101	Conexibacter.bin94	292226	293101	-	876	98.71	0.86	#N/A	1-phosphofructokinase	0	6	0	0	0	0	51	258	49	0	0	0	2	0	0	46	55	94	0	0	0
Ga0373398_000012	Ga0373398_000012_293142_293603	Conexibacter.bin94	293142	293603	-	462	98.71	0.86	#N/A	CBS domain-containing protein	0	2	0	0	0	0	18	150	47	0	0	0	0	0	0	27	18	63	0	0	0
Ga0373398_000012	Ga0373398_000012_293651_295150	Conexibacter.bin94	293651	295150	-	1500	98.71	0.86	#N/A	WS/DGAT/MGAT family acyltransferase	0	12	0	1	0	2	77	530	70	2	0	0	0	0	0	61	84	129	0	0	0
Ga0373398_000012	Ga0373398_000012_295187_295675	Conexibacter.bin94	295187	295675	+	489	98.71	0.86	#N/A	Ala-tRNA(Pro) deacylase	0	2	0	0	0	0	23	177	32	3	0	2	0	0	0	20	19	54	0	0	0
Ga0373398_000012	Ga0373398_000012_295714_296463	Conexibacter.bin94	295714	296463	+	750	98.71	0.86	#N/A	ZIP family zinc transporter	0	5	0	0	0	0	46	347	69	0	0	2	0	1	0	46	39	100	0	0	0
Ga0373398_000012	Ga0373398_000012_296657_299320	Conexibacter.bin94	296657	299320	-	2664	98.71	0.86	#N/A	acyl-CoA synthetase (NDP forming)/GNAT superfamily N-acetyltransferase	0	31	0	2	0	4	176	1107	289	2	0	0	0	3	0	132	151	295	0	0	2
Ga0373398_000012	Ga0373398_000012_299363_300214	Conexibacter.bin94	299363	300214	-	852	98.71	0.86	#N/A	SAM-dependent methyltransferase	0	10	0	0	0	0	63	335	61	0	0	0	0	0	0	57	44	144	0	0	0
Ga0373398_000012	Ga0373398_000012_300341_301936	Conexibacter.bin94	300341	301936	-	1596	98.71	0.86	#N/A	hypothetical protein	0	7	0	4	0	0	96	620	167	0	2	0	1	0	0	67	74	224	0	0	0
Ga0373398_000012	Ga0373398_000012_302358_302528	Conexibacter.bin94	302358	302528	+	171	98.71	0.86	#N/A	predicted small metal-binding protein	0	5	0	0	0	0	15	58	10	0	0	0	0	0	0	7	5	24	0	0	0
Ga0373398_000012	Ga0373398_000012_302704_304128	Conexibacter.bin94	302704	304128	+	1425	98.71	0.86	#N/A	trigger factor	0	19	0	0	0	2	84	623	142	0	0	0	0	0	0	81	95	194	0	0	0
Ga0373398_000012	Ga0373398_000012_304304_304870	Conexibacter.bin94	304304	304870	+	567	98.71	0.86	#N/A	ATP-dependent Clp protease protease subunit	0	9	0	0	6	0	30	222	33	0	0	0	0	0	0	44	33	82	0	0	2
Ga0373398_000012	Ga0373398_000012_304880_306157	Conexibacter.bin94	304880	306157	+	1278	98.71	0.86	#N/A	ATP-dependent Clp protease ATP-binding subunit ClpX	1	8	0	0	3	0	79	463	137	3	2	0	0	0	0	66	54	146	0	2	4
Ga0373398_000012	Ga0373398_000012_30559_32250	Conexibacter.bin94	30559	32250	+	1692	98.71	0.86	#N/A	1-acyl-sn-glycerol-3-phosphate acyltransferase	0	21	0	0	1	0	101	740	172	0	1	0	0	0	0	82	119	237	0	0	0
Ga0373398_000012	Ga0373398_000012_306403_308979	Conexibacter.bin94	306403	308979	+	2577	98.71	0.86	#N/A	valyl-tRNA synthetase	0	16	0	0	1	4	152	917	252	3	0	0	0	0	0	102	176	385	0	0	0
Ga0373398_000012	Ga0373398_000012_308992_310239	Conexibacter.bin94	308992	310239	+	1248	98.71	0.86	#N/A	dihydrofolate synthase/folylpolyglutamate synthase	0	9	0	0	4	3	72	386	81	2	0	0	0	0	2	60	32	122	0	0	0
Ga0373398_000012	Ga0373398_000012_310408_310980	Conexibacter.bin94	310408	310980	+	573	98.71	0.86	#N/A	hypothetical protein	0	6	0	0	0	0	45	231	47	0	0	0	0	0	1	34	29	57	0	0	0
Ga0373398_000012	Ga0373398_000012_311299_311991	Conexibacter.bin94	311299	311991	+	693	98.71	0.86	#N/A	nucleoside-diphosphate kinase	0	8	0	0	2	2	69	255	61	0	0	0	0	0	2	50	35	123	0	0	0
Ga0373398_000012	Ga0373398_000012_312072_312551	Conexibacter.bin94	312072	312551	+	480	98.71	0.86	#N/A	septum formation protein	0	4	0	0	0	2	33	187	52	0	0	0	0	0	0	19	38	93	0	0	0
Ga0373398_000012	Ga0373398_000012_312718_313764	Conexibacter.bin94	312718	313764	+	1047	98.71	0.86	#N/A	rod shape-determining protein MreB	0	15	1	0	0	2	58	510	95	0	2	0	0	0	0	65	57	171	0	0	0
Ga0373398_000012	Ga0373398_000012_313783_314700	Conexibacter.bin94	313783	314700	+	918	98.71	0.86	#N/A	rod shape-determining protein MreC	0	7	0	0	0	0	51	337	56	0	0	0	0	0	0	59	37	86	0	0	0
Ga0373398_000012	Ga0373398_000012_314697_315275	Conexibacter.bin94	314697	315275	+	579	98.71	0.86	#N/A	rod shape-determining protein MreD	0	5	0	0	0	2	22	192	40	0	0	0	0	0	0	29	27	57	0	0	0
Ga0373398_000012	Ga0373398_000012_315282_317219	Conexibacter.bin94	315282	317219	+	1938	98.71	0.86	#N/A	penicillin-binding protein 2	0	26	0	0	2	0	105	748	180	0	0	0	0	0	0	77	94	260	0	0	0
Ga0373398_000012	Ga0373398_000012_317219_318403	Conexibacter.bin94	317219	318403	+	1185	98.71	0.86	#N/A	rod shape determining protein RodA	0	8	0	0	0	0	60	432	78	0	0	0	0	0	0	67	65	183	0	2	0
Ga0373398_000012	Ga0373398_000012_318518_319906	Conexibacter.bin94	318518	319906	-	1389	98.71	0.86	#N/A	serine protease	0	24	0	0	0	0	70	518	116	0	0	3	0	2	2	57	52	194	0	0	1
Ga0373398_000012	Ga0373398_000012_320111_321985	Conexibacter.bin94	320111	321985	+	1875	98.71	0.86	#N/A	ribonuclease G	0	10	0	0	2	1	127	787	185	0	0	2	0	2	0	100	112	290	2	0	1
Ga0373398_000012	Ga0373398_000012_321996_322370	Conexibacter.bin94	321996	322370	+	375	98.71	0.86	#N/A	large subunit ribosomal protein L21	0	1	0	0	0	0	12	110	12	0	0	0	1	0	0	14	14	18	0	0	0
Ga0373398_000012	Ga0373398_000012_322360_322614	Conexibacter.bin94	322360	322614	+	255	98.71	0.86	#N/A	large subunit ribosomal protein L27	0	2	1	0	0	0	14	92	19	1	0	0	0	0	0	9	14	30	0	0	0
Ga0373398_000012	Ga0373398_000012_32280_32816	Conexibacter.bin94	32280	32816	+	537	98.71	0.86	#N/A	RNA polymerase sigma-70 factor (ECF subfamily)	0	0	0	0	2	0	24	185	35	0	0	0	0	0	0	35	26	63	0	0	0
Ga0373398_000012	Ga0373398_000012_322860_324149	Conexibacter.bin94	322860	324149	+	1290	98.71	0.86	#N/A	GTP-binding protein	0	9	0	0	4	2	83	512	107	0	0	0	2	0	0	57	84	153	0	0	0
Ga0373398_000012	Ga0373398_000012_324206_325309	Conexibacter.bin94	324206	325309	+	1104	98.71	0.86	#N/A	glutamate 5-kinase	0	8	0	0	2	0	70	441	91	0	0	0	0	2	0	55	39	148	0	0	0
Ga0373398_000012	Ga0373398_000012_325337_326965	Conexibacter.bin94	325337	326965	-	1629	98.71	0.86	#N/A	hypothetical protein	0	17	0	0	2	2	128	696	143	0	2	0	2	2	1	107	83	241	0	0	0
Ga0373398_000012	Ga0373398_000012_327102_328010	Conexibacter.bin94	327102	328010	-	909	98.71	0.86	#N/A	hypothetical protein	0	8	0	0	0	0	59	397	99	0	4	0	0	0	0	47	47	142	0	0	0
Ga0373398_000012	Ga0373398_000012_328165_329436	Conexibacter.bin94	328165	329436	+	1272	98.71	0.86	#N/A	glutamate-5-semialdehyde dehydrogenase	0	13	0	0	2	0	87	559	93	2	0	0	0	0	2	77	60	139	0	0	4
Ga0373398_000012	Ga0373398_000012_329438_330064	Conexibacter.bin94	329438	330064	+	627	98.71	0.86	#N/A	nicotinate-nucleotide adenylyltransferase	0	3	0	0	0	0	26	220	31	0	0	0	0	2	0	18	22	64	0	0	0
Ga0373398_000012	Ga0373398_000012_330061_330444	Conexibacter.bin94	330061	330444	+	384	98.71	0.86	#N/A	ribosome-associated protein	0	4	0	0	0	0	20	105	28	0	0	0	0	2	0	17	9	77	0	0	0
Ga0373398_000012	Ga0373398_000012_33141_33569	Conexibacter.bin94	33141	33569	-	429	98.71	0.86	#N/A	hypothetical protein	0	5	0	0	0	0	30	139	14	0	0	0	0	1	0	13	20	45	0	0	0
Ga0373398_000012	Ga0373398_000012_331632_332420	Conexibacter.bin94	331632	332420	+	789	98.71	0.86	#N/A	glucose 1-dehydrogenase	0	7	0	0	0	0	48	293	57	0	0	0	0	0	0	39	33	84	0	0	0
Ga0373398_000012	Ga0373398_000012_332417_332812	Conexibacter.bin94	332417	332812	+	396	98.71	0.86	#N/A	hypothetical protein	0	0	0	0	2	0	16	117	24	1	0	0	0	0	0	15	15	29	0	0	0
Ga0373398_000012	Ga0373398_000012_332793_333659	Conexibacter.bin94	332793	333659	-	867	98.71	0.86	#N/A	pimeloyl-ACP methyl ester carboxylesterase	0	12	0	2	2	0	74	324	83	0	0	1	0	0	0	30	39	116	0	0	0
Ga0373398_000012	Ga0373398_000012_334233_336719	Conexibacter.bin94	334233	336719	+	2487	98.71	0.86	#N/A	leucyl-tRNA synthetase	0	24	0	0	3	2	142	1044	262	1	2	0	2	0	0	133	119	349	2	0	0
Ga0373398_000012	Ga0373398_000012_33625_34437	Conexibacter.bin94	33625	34437	+	813	98.71	0.86	#N/A	membrane associated rhomboid family serine protease	0	5	0	0	0	0	37	352	76	2	0	0	0	0	0	35	43	78	0	0	0
Ga0373398_000012	Ga0373398_000012_337228_337704	Conexibacter.bin94	337228	337704	+	477	98.71	0.86	#N/A	hypothetical protein	0	0	0	0	0	0	28	114	22	0	0	0	0	0	0	8	16	38	0	0	0
Ga0373398_000012	Ga0373398_000012_337701_339215	Conexibacter.bin94	337701	339215	+	1515	98.71	0.86	#N/A	lysine decarboxylase	0	10	0	0	6	0	87	556	118	2	0	4	0	0	0	74	105	160	0	0	0
Ga0373398_000012	Ga0373398_000012_339212_340159	Conexibacter.bin94	339212	340159	+	948	98.71	0.86	#N/A	agmatinase	0	17	0	0	2	0	39	382	83	1	0	0	0	0	0	39	42	123	0	0	0
Ga0373398_000012	Ga0373398_000012_340244_340516	Conexibacter.bin94	340244	340516	+	273	98.71	0.86	#N/A	acylphosphatase	0	0	0	0	0	0	23	110	43	0	0	0	0	0	0	15	19	43	0	0	0
Ga0373398_000012	Ga0373398_000012_341041_341679	Conexibacter.bin94	341041	341679	+	639	98.71	0.86	#N/A	competence protein ComEA	0	3	0	0	3	0	36	160	43	0	0	0	0	2	0	43	33	61	0	0	0
Ga0373398_000012	Ga0373398_000012_341676_344162	Conexibacter.bin94	341676	344162	+	2487	98.71	0.86	#N/A	competence protein ComEC	0	10	0	2	0	0	127	855	158	0	0	1	0	4	0	78	109	228	0	0	0
Ga0373398_000012	Ga0373398_000012_344180_345145	Conexibacter.bin94	344180	345145	+	966	98.71	0.86	#N/A	DNA polymerase-3 subunit delta	0	2	0	0	0	0	60	384	88	0	0	1	2	0	0	43	44	90	0	0	0
Ga0373398_000012	Ga0373398_000012_345182_345469	Conexibacter.bin94	345182	345469	-	288	98.71	0.86	#N/A	small subunit ribosomal protein S20	0	2	0	0	0	0	11	77	16	0	0	0	0	0	0	12	5	17	0	0	0
Ga0373398_000012	Ga0373398_000012_345506_347083	Conexibacter.bin94	345506	347083	+	1578	98.71	0.86	#N/A	putative peptidoglycan lipid II flippase	0	8	0	0	2	0	95	695	144	0	0	0	0	0	0	47	89	227	0	0	0
Ga0373398_000012	Ga0373398_000012_347080_348009	Conexibacter.bin94	347080	348009	+	930	98.71	0.86	#N/A	drug/metabolite transporter (DMT)-like permease	0	3	0	1	0	0	58	342	85	0	0	0	0	4	1	43	60	98	0	0	0
Ga0373398_000012	Ga0373398_000012_34776_35918	Conexibacter.bin94	34776	35918	-	1143	98.71	0.86	GT4.hmm	hypothetical protein	0	11	0	0	0	0	58	386	112	4	0	0	0	0	0	53	55	171	0	2	0
Ga0373398_000012	Ga0373398_000012_348361_349314	Conexibacter.bin94	348361	349314	+	954	98.71	0.86	#N/A	ABC-2 type transport system ATP-binding protein	0	13	0	0	0	0	64	371	79	0	0	0	2	0	0	35	33	89	0	0	0
Ga0373398_000012	Ga0373398_000012_349311_350135	Conexibacter.bin94	349311	350135	+	825	98.71	0.86	#N/A	ABC-2 type transport system permease protein	0	3	0	0	0	0	30	244	49	0	2	0	0	0	0	43	40	88	0	0	0
Ga0373398_000012	Ga0373398_000012_350149_351693	Conexibacter.bin94	350149	351693	-	1545	98.71	0.86	#N/A	EmrB/QacA subfamily drug resistance transporter	0	8	0	0	0	6	78	495	104	0	0	0	0	0	0	41	63	182	0	2	0
Ga0373398_000012	Ga0373398_000012_351765_353594	Conexibacter.bin94	351765	353594	+	1830	98.71	0.86	#N/A	GTP-binding protein LepA	0	26	0	2	6	0	117	796	168	0	4	0	0	0	1	119	83	272	0	0	0
Ga0373398_000012	Ga0373398_000012_353658_354098	Conexibacter.bin94	353658	354098	+	441	98.71	0.86	#N/A	acyl dehydratase	0	1	0	0	1	2	25	131	32	0	0	0	0	0	0	12	11	65	0	0	0
Ga0373398_000012	Ga0373398_000012_354100_354492	Conexibacter.bin94	354100	354492	+	393	98.71	0.86	#N/A	acyl dehydratase	0	2	0	0	0	4	21	91	20	0	0	0	0	0	0	10	18	26	0	0	0
Ga0373398_000012	Ga0373398_000012_354596_355615	Conexibacter.bin94	354596	355615	+	1020	98.71	0.86	#N/A	heat-inducible transcriptional repressor	0	10	0	2	0	1	39	446	88	0	0	0	0	0	0	55	52	136	0	0	0
Ga0373398_000012	Ga0373398_000012_355612_356745	Conexibacter.bin94	355612	356745	+	1134	98.71	0.86	#N/A	molecular chaperone DnaJ	0	6	0	0	0	2	51	448	94	0	0	0	0	0	2	62	104	197	0	0	0
Ga0373398_000012	Ga0373398_000012_356742_357548	Conexibacter.bin94	356742	357548	+	807	98.71	0.86	#N/A	ribosomal protein L11 methyltransferase	0	2	0	0	0	0	57	250	54	0	0	0	2	0	0	47	36	107	0	0	0
Ga0373398_000012	Ga0373398_000012_35919_36812	Conexibacter.bin94	35919	36812	-	894	98.71	0.86	#N/A	iron complex transport system substrate-binding protein	0	20	0	0	0	2	35	293	59	0	0	0	0	0	0	38	29	113	0	0	0
Ga0373398_000012	Ga0373398_000012_359406_361202	Conexibacter.bin94	359406	361202	-	1797	98.71	0.86	#N/A	cell volume regulation protein A	0	20	0	2	5	0	128	776	192	0	0	0	0	0	0	99	71	208	0	0	0
Ga0373398_000012	Ga0373398_000012_361285_361722	Conexibacter.bin94	361285	361722	+	438	98.71	0.86	#N/A	hypothetical protein	0	0	0	0	2	0	18	208	50	0	0	0	0	1	0	28	21	63	0	0	0
Ga0373398_000012	Ga0373398_000012_361749_362681	Conexibacter.bin94	361749	362681	+	933	98.71	0.86	#N/A	phosphate starvation-inducible PhoH-like protein	0	6	2	4	0	3	37	322	93	0	0	1	0	1	0	45	51	140	0	0	0
Ga0373398_000012	Ga0373398_000012_362653_363030	Conexibacter.bin94	362653	363030	+	378	98.71	0.86	#N/A	probable rRNA maturation factor	0	2	0	0	0	0	13	92	7	0	0	0	0	0	0	9	10	28	0	0	0
Ga0373398_000012	Ga0373398_000012_363027_363908	Conexibacter.bin94	363027	363908	+	882	98.71	0.86	#N/A	GTP-binding protein Era	0	5	0	0	0	1	42	324	43	0	0	0	0	0	0	56	38	111	0	0	0
Ga0373398_000012	Ga0373398_000012_363905_364519	Conexibacter.bin94	363905	364519	+	615	98.71	0.86	#N/A	phosphoribosyl-ATP pyrophosphohydrolase/phosphoribosyl-AMP cyclohydrolase	0	10	0	1	0	0	23	181	44	0	0	0	0	0	0	27	24	57	0	0	0
Ga0373398_000012	Ga0373398_000012_364503_365987	Conexibacter.bin94	364503	365987	+	1485	98.71	0.86	#N/A	anthranilate synthase component 1	0	20	0	0	0	1	72	616	107	0	0	0	0	0	0	60	66	194	0	0	0
Ga0373398_000012	Ga0373398_000012_365993_366556	Conexibacter.bin94	365993	366556	+	564	98.71	0.86	#N/A	anthranilate synthase/aminodeoxychorismate synthase-like glutamine amidotransferase	0	4	0	0	0	0	20	172	39	0	0	0	0	0	0	17	26	28	0	0	0
Ga0373398_000012	Ga0373398_000012_366549_367577	Conexibacter.bin94	366549	367577	+	1029	98.71	0.86	#N/A	anthranilate phosphoribosyltransferase	0	6	0	0	0	2	58	365	93	0	0	0	0	0	0	47	40	112	0	0	0
Ga0373398_000012	Ga0373398_000012_367574_368374	Conexibacter.bin94	367574	368374	+	801	98.71	0.86	#N/A	indole-3-glycerol phosphate synthase	0	20	0	1	0	0	48	336	61	0	0	0	0	2	0	35	48	117	0	0	0
Ga0373398_000012	Ga0373398_000012_36845_37123	Conexibacter.bin94	36845	37123	+	279	98.71	0.86	#N/A	4a-hydroxytetrahydrobiopterin dehydratase	0	4	0	0	0	0	4	71	21	0	0	0	0	0	0	3	9	17	0	0	0
Ga0373398_000012	Ga0373398_000012_368787_369737	Conexibacter.bin94	368787	369737	+	951	98.71	0.86	#N/A	MoxR-like ATPase	0	15	0	0	1	2	81	385	123	0	0	0	0	0	0	43	52	138	0	0	0
Ga0373398_000012	Ga0373398_000012_369740_370849	Conexibacter.bin94	369740	370849	+	1110	98.71	0.86	#N/A	uncharacterized protein (DUF58 family)	0	13	0	0	0	0	53	242	82	0	0	0	0	0	0	29	40	76	0	0	0
Ga0373398_000012	Ga0373398_000012_370846_373068	Conexibacter.bin94	370846	373068	+	2223	98.71	0.86	#N/A	transglutaminase-like putative cysteine protease	0	21	0	0	0	0	81	710	175	0	1	0	0	0	0	108	86	180	0	0	0
Ga0373398_000012	Ga0373398_000012_373096_374322	Conexibacter.bin94	373096	374322	+	1227	98.71	0.86	#N/A	S1-C subfamily serine protease	0	6	0	0	0	0	67	535	151	2	1	0	2	0	0	88	56	141	0	0	0
Ga0373398_000012	Ga0373398_000012_374420_375061	Conexibacter.bin94	374420	375061	+	642	98.71	0.86	#N/A	phosphoribosylanthranilate isomerase	0	2	0	0	1	0	36	309	60	0	0	0	0	0	0	36	36	113	0	0	0
Ga0373398_000012	Ga0373398_000012_375058_376218	Conexibacter.bin94	375058	376218	+	1161	98.71	0.86	#N/A	tryptophan synthase beta chain	0	12	0	0	4	0	56	405	92	0	0	0	0	1	2	46	52	153	0	0	0
Ga0373398_000012	Ga0373398_000012_376211_376987	Conexibacter.bin94	376211	376987	+	777	98.71	0.86	#N/A	tryptophan synthase alpha chain	0	15	0	0	0	1	44	304	49	0	0	0	0	0	1	52	29	96	2	0	0
Ga0373398_000012	Ga0373398_000012_377561_378589	Conexibacter.bin94	377561	378589	-	1029	98.71	0.86	#N/A	6-phosphofructokinase 1	0	8	0	0	6	0	74	461	61	0	0	2	0	0	0	43	34	125	0	0	0
Ga0373398_000012	Ga0373398_000012_378613_379530	Conexibacter.bin94	378613	379530	+	918	98.71	0.86	#N/A	drug/metabolite transporter (DMT)-like permease	0	6	0	0	0	0	69	346	96	0	0	0	0	0	0	44	32	97	0	0	0
Ga0373398_000012	Ga0373398_000012_379579_380769	Conexibacter.bin94	379579	380769	+	1191	98.71	0.86	#N/A	branched-chain amino acid transport system substrate-binding protein	0	16	0	0	0	0	95	473	84	1	0	0	0	0	0	58	71	151	0	0	0
Ga0373398_000012	Ga0373398_000012_380873_382186	Conexibacter.bin94	380873	382186	+	1314	98.71	0.86	#N/A	branched-chain amino acid transport system substrate-binding protein	0	7	0	0	0	0	74	615	120	0	0	0	0	0	0	72	103	159	0	0	0
Ga0373398_000012	Ga0373398_000012_382469_383290	Conexibacter.bin94	382469	383290	-	822	98.71	0.86	#N/A	branched-chain amino acid transport system ATP-binding protein/neutral amino acid transport system ATP-binding protein	0	4	0	0	3	0	49	346	60	0	4	0	0	0	0	45	37	142	0	0	0
Ga0373398_000012	Ga0373398_000012_383287_384096	Conexibacter.bin94	383287	384096	-	810	98.71	0.86	#N/A	branched-chain amino acid transport system ATP-binding protein	0	4	0	1	0	0	39	287	62	0	0	0	0	0	0	28	52	115	0	4	0
Ga0373398_000012	Ga0373398_000012_384116_385099	Conexibacter.bin94	384116	385099	-	984	98.71	0.86	#N/A	branched-chain amino acid transport system permease protein	0	8	0	0	0	2	40	299	56	0	0	0	0	0	0	32	59	93	0	0	0
Ga0373398_000012	Ga0373398_000012_385096_386106	Conexibacter.bin94	385096	386106	-	1011	98.71	0.86	#N/A	neutral amino acid transport system permease protein	0	11	0	0	2	1	59	390	73	2	0	0	0	0	0	54	59	136	0	0	0
Ga0373398_000012	Ga0373398_000012_386177_386908	Conexibacter.bin94	386177	386908	-	732	98.71	0.86	#N/A	polar amino acid transport system ATP-binding protein	0	2	0	0	4	0	41	255	51	0	0	0	1	2	0	35	29	86	2	0	0
Ga0373398_000012	Ga0373398_000012_386941_387672	Conexibacter.bin94	386941	387672	-	732	98.71	0.86	#N/A	polar amino acid transport system permease protein	0	7	0	0	0	0	30	206	59	0	0	0	1	0	0	53	27	57	0	0	0
Ga0373398_000012	Ga0373398_000012_387753_388613	Conexibacter.bin94	387753	388613	-	861	98.71	0.86	#N/A	ABC-type amino acid transport substrate-binding protein	2	5	0	0	0	0	53	306	50	0	0	0	0	0	0	44	48	121	0	0	0
Ga0373398_000012	Ga0373398_000012_388646_389560	Conexibacter.bin94	388646	389560	-	915	98.71	0.86	#N/A	hypothetical protein	1	10	0	0	0	0	60	352	82	0	0	1	0	0	0	45	51	117	0	0	0
Ga0373398_000012	Ga0373398_000012_389709_391151	Conexibacter.bin94	389709	391151	-	1443	98.71	0.86	#N/A	malate dehydrogenase (oxaloacetate-decarboxylating)	0	14	0	0	1	0	96	549	141	2	0	1	0	0	0	80	61	199	0	0	0
Ga0373398_000012	Ga0373398_000012_391193_393805	Conexibacter.bin94	391193	393805	+	2613	98.71	0.86	#N/A	DNA polymerase-1	0	23	0	4	8	2	170	1093	228	2	0	0	0	0	0	147	154	312	0	0	0
Ga0373398_000012	Ga0373398_000012_393802_394761	Conexibacter.bin94	393802	394761	+	960	98.71	0.86	#N/A	hypothetical protein	0	7	0	4	2	1	46	346	80	0	0	0	0	0	0	44	36	100	0	0	0
Ga0373398_000012	Ga0373398_000012_394761_395204	Conexibacter.bin94	394761	395204	+	444	98.71	0.86	#N/A	transporter family-2 protein	0	0	0	0	0	0	20	140	30	0	0	0	0	0	0	9	14	30	0	0	0
Ga0373398_000012	Ga0373398_000012_395250_396149	Conexibacter.bin94	395250	396149	+	900	98.71	0.86	#N/A	hypothetical protein	0	6	0	0	0	0	30	347	75	0	0	0	2	2	0	40	31	82	0	0	0
Ga0373398_000012	Ga0373398_000012_396210_397349	Conexibacter.bin94	396210	397349	-	1140	98.71	0.86	#N/A	flavin-dependent dehydrogenase	0	11	0	0	0	0	71	376	105	0	0	0	0	0	0	50	45	171	0	0	0
Ga0373398_000012	Ga0373398_000012_397409_398689	Conexibacter.bin94	397409	398689	+	1281	98.71	0.86	#N/A	small subunit ribosomal protein S1	1	6	1	0	4	3	58	421	112	2	0	0	0	0	0	60	56	158	0	0	0
Ga0373398_000012	Ga0373398_000012_39801_41156	Conexibacter.bin94	39801	41156	+	1356	98.71	0.86	#N/A	CBS domain containing-hemolysin-like protein	0	19	0	0	0	3	86	546	133	0	0	0	4	0	0	55	64	151	0	0	2
Ga0373398_000012	Ga0373398_000012_398703_399293	Conexibacter.bin94	398703	399293	+	591	98.71	0.86	#N/A	dephospho-CoA kinase	0	2	0	0	0	0	25	208	38	1	0	0	0	0	0	17	34	52	0	0	0
Ga0373398_000012	Ga0373398_000012_399305_399949	Conexibacter.bin94	399305	399949	+	645	98.71	0.86	GH23.hmm	soluble lytic murein transglycosylase	0	6	0	0	0	0	37	204	47	0	0	0	1	0	0	35	29	58	0	0	0
Ga0373398_000012	Ga0373398_000012_399993_401897	Conexibacter.bin94	399993	401897	-	1905	98.71	0.86	#N/A	ATP-binding cassette subfamily F protein 3	0	29	0	0	0	2	137	815	143	0	0	1	1	0	0	114	115	257	2	0	0
Ga0373398_000012	Ga0373398_000012_402110_404110	Conexibacter.bin94	402110	404110	+	2001	98.71	0.86	#N/A	excinuclease ABC subunit B	0	27	0	0	0	4	169	816	217	4	0	0	0	0	0	124	123	233	0	2	2
Ga0373398_000012	Ga0373398_000012_405290_406297	Conexibacter.bin94	405290	406297	+	1008	98.71	0.86	#N/A	DivIVA domain-containing protein	0	9	0	2	2	2	92	427	77	0	0	0	0	0	0	64	39	158	0	0	0
Ga0373398_000012	Ga0373398_000012_406482_409355	Conexibacter.bin94	406482	409355	+	2874	98.71	0.86	#N/A	excinuclease ABC subunit A	0	32	0	0	0	2	168	1153	251	0	2	0	0	0	0	129	151	314	1	0	0
Ga0373398_000012	Ga0373398_000012_409419_410000	Conexibacter.bin94	409419	410000	+	582	98.71	0.86	#N/A	acetyltransferase-like isoleucine patch superfamily enzyme	0	2	0	0	1	2	36	242	57	0	0	0	0	0	0	36	51	86	0	0	0
Ga0373398_000012	Ga0373398_000012_41176_42075	Conexibacter.bin94	41176	42075	+	900	98.71	0.86	#N/A	ABC-2 type transport system ATP-binding protein	0	9	0	0	0	0	33	287	83	0	0	0	0	0	0	35	28	109	2	0	0
Ga0373398_000012	Ga0373398_000012_412422_413345	Conexibacter.bin94	412422	413345	-	924	98.71	0.86	#N/A	3-methyl-2-oxobutanoate hydroxymethyltransferase	0	1	0	0	0	0	57	403	78	0	0	0	0	1	0	44	42	132	0	0	0
Ga0373398_000012	Ga0373398_000012_413342_413710	Conexibacter.bin94	413342	413710	-	369	98.71	0.86	#N/A	aspartate 1-decarboxylase	0	0	0	0	0	0	15	94	8	0	0	0	0	0	0	9	7	35	0	0	0
Ga0373398_000012	Ga0373398_000012_413719_414549	Conexibacter.bin94	413719	414549	-	831	98.71	0.86	#N/A	pantoate--beta-alanine ligase	0	5	0	0	0	0	39	313	55	0	0	0	0	2	0	31	44	110	0	0	0
Ga0373398_000012	Ga0373398_000012_414546_415319	Conexibacter.bin94	414546	415319	-	774	98.71	0.86	#N/A	predicted short-subunit dehydrogenase-like oxidoreductase (DUF2520 family)	0	9	0	0	0	0	38	255	71	0	0	0	0	2	0	24	43	93	0	1	0
Ga0373398_000012	Ga0373398_000012_415491_416192	Conexibacter.bin94	415491	416192	+	702	98.71	0.86	#N/A	DNA polymerase	0	5	0	0	0	0	35	288	69	0	0	0	0	0	1	27	19	119	0	0	0
Ga0373398_000012	Ga0373398_000012_416273_416689	Conexibacter.bin94	416273	416689	+	417	98.71	0.86	#N/A	tRNA threonylcarbamoyladenosine biosynthesis protein TsaE	0	6	0	0	0	0	26	208	23	2	0	0	0	0	1	16	23	50	0	0	0
Ga0373398_000012	Ga0373398_000012_416827_417354	Conexibacter.bin94	416827	417354	+	528	98.71	0.86	#N/A	tRNA threonylcarbamoyladenosine biosynthesis protein TsaB	0	12	0	0	0	0	20	188	41	0	0	0	0	0	0	28	24	48	0	2	0
Ga0373398_000012	Ga0373398_000012_417351_417809	Conexibacter.bin94	417351	417809	+	459	98.71	0.86	#N/A	ribosomal-protein-alanine N-acetyltransferase	0	3	0	0	0	0	18	93	36	0	0	0	0	1	0	22	17	48	0	2	0
Ga0373398_000012	Ga0373398_000012_417806_418825	Conexibacter.bin94	417806	418825	+	1020	98.71	0.86	#N/A	N6-L-threonylcarbamoyladenine synthase	0	5	0	0	0	2	44	328	77	0	0	0	0	4	0	45	38	104	0	1	0
Ga0373398_000012	Ga0373398_000012_418822_421290	Conexibacter.bin94	418822	421290	+	2469	98.71	0.86	#N/A	hypothetical protein	0	14	0	0	4	2	106	566	161	0	0	0	0	0	0	67	110	242	0	0	0
Ga0373398_000012	Ga0373398_000012_421287_421532	Conexibacter.bin94	421287	421532	+	246	98.71	0.86	#N/A	glutaredoxin	0	0	0	0	0	0	4	37	10	0	0	0	0	1	0	4	6	10	0	0	0
Ga0373398_000012	Ga0373398_000012_421529_422179	Conexibacter.bin94	421529	422179	+	651	98.71	0.86	#N/A	redox-sensing transcriptional repressor	3	7	0	0	0	0	32	242	41	0	0	0	0	1	1	21	30	42	0	0	0
Ga0373398_000012	Ga0373398_000012_422182_423327	Conexibacter.bin94	422182	423327	+	1146	98.71	0.86	#N/A	carboxylate-amine ligase	0	7	0	0	0	0	78	435	98	0	0	0	0	0	0	30	57	143	0	0	0
Ga0373398_000012	Ga0373398_000012_423734_424525	Conexibacter.bin94	423734	424525	+	792	98.71	0.86	#N/A	5'-methylthioadenosine phosphorylase	0	2	0	4	0	1	55	364	54	0	0	0	0	0	0	34	45	111	0	0	2
Ga0373398_000012	Ga0373398_000012_424681_426771	Conexibacter.bin94	424681	426771	+	2091	98.71	0.86	#N/A	K(+)-stimulated pyrophosphate-energized sodium pump	0	19	0	1	6	1	129	941	239	3	0	0	0	0	0	127	144	308	0	0	0
Ga0373398_000012	Ga0373398_000012_427093_429876	Conexibacter.bin94	427093	429876	+	2784	98.71	0.86	#N/A	acyl-homoserine lactone acylase PvdQ	0	35	0	0	0	0	154	1222	269	2	0	0	1	2	2	121	158	309	0	0	0
Ga0373398_000012	Ga0373398_000012_42867_43919	Conexibacter.bin94	42867	43919	-	1053	98.71	0.86	#N/A	endoglucanase	0	3	0	0	0	1	51	391	75	0	0	3	2	0	0	29	36	86	0	0	0
Ga0373398_000012	Ga0373398_000012_430738_432720	Conexibacter.bin94	430738	432720	-	1983	98.71	0.86	#N/A	hypothetical protein	0	14	0	0	2	2	116	795	198	0	2	0	0	0	0	90	115	271	0	2	0
Ga0373398_000012	Ga0373398_000012_433100_434968	Conexibacter.bin94	433100	434968	+	1869	98.71	0.86	#N/A	APA family basic amino acid/polyamine antiporter	0	32	0	0	0	0	107	737	152	0	0	0	0	2	0	95	95	266	0	0	0
Ga0373398_000012	Ga0373398_000012_435353_437419	Conexibacter.bin94	435353	437419	+	2067	98.71	0.86	#N/A	APA family basic amino acid/polyamine antiporter	0	11	0	0	2	2	99	877	220	0	0	2	0	1	0	76	90	288	0	0	2
Ga0373398_000012	Ga0373398_000012_437435_437875	Conexibacter.bin94	437435	437875	+	441	98.71	0.86	#N/A	trk system potassium uptake protein TrkA	0	0	0	0	0	0	17	119	16	0	0	0	0	1	0	4	14	33	0	0	0
Ga0373398_000012	Ga0373398_000012_437875_438555	Conexibacter.bin94	437875	438555	+	681	98.71	0.86	#N/A	trk system potassium uptake protein TrkA	0	0	0	0	0	0	42	258	53	1	0	0	0	0	0	22	32	64	0	0	0
Ga0373398_000012	Ga0373398_000012_438559_439806	Conexibacter.bin94	438559	439806	+	1248	98.71	0.86	#N/A	3-phenylpropionate/trans-cinnamate dioxygenase ferredoxin reductase subunit	0	15	0	0	1	0	67	528	99	0	0	0	0	2	0	69	73	184	0	0	0
Ga0373398_000012	Ga0373398_000012_43916_44683	Conexibacter.bin94	43916	44683	-	768	98.71	0.86	#N/A	3-hydroxyacyl-CoA dehydrogenase	0	4	0	0	2	1	51	270	92	0	0	0	0	0	0	27	37	105	0	0	0
Ga0373398_000012	Ga0373398_000012_440421_441641	Conexibacter.bin94	440421	441641	+	1221	98.71	0.86	#N/A	type II secretory pathway pseudopilin PulG	0	10	0	0	0	0	74	408	92	0	0	0	0	1	1	45	50	168	0	2	0
Ga0373398_000012	Ga0373398_000012_442511_444301	Conexibacter.bin94	442511	444301	-	1791	98.71	0.86	#N/A	ATP-binding cassette subfamily B protein	0	23	0	0	0	0	94	727	176	4	2	0	0	1	0	67	111	270	0	0	0
Ga0373398_000012	Ga0373398_000012_444316_446052	Conexibacter.bin94	444316	446052	-	1737	98.71	0.86	#N/A	ATP-binding cassette subfamily B protein	0	23	0	2	5	3	98	684	158	0	0	0	0	1	0	69	88	209	4	0	0
Ga0373398_000012	Ga0373398_000012_447113_447574	Conexibacter.bin94	447113	447574	+	462	98.71	0.86	#N/A	HSP20 family protein	0	0	0	0	1	0	32	180	48	0	0	0	0	0	0	29	26	69	0	0	0
Ga0373398_000012	Ga0373398_000012_448202_449884	Conexibacter.bin94	448202	449884	+	1683	98.71	0.86	#N/A	hypothetical protein	0	13	0	0	0	5	70	660	152	2	0	0	0	3	0	80	78	196	0	0	0
Ga0373398_000012	Ga0373398_000012_44855_46033	Conexibacter.bin94	44855	46033	+	1179	98.71	0.86	#N/A	alkylation response protein AidB-like acyl-CoA dehydrogenase	0	16	0	0	2	3	107	511	119	0	0	2	0	0	0	71	47	192	0	0	2
Ga0373398_000012	Ga0373398_000012_451156_453111	Conexibacter.bin94	451156	453111	+	1956	98.71	0.86	#N/A	hypothetical protein	0	20	0	0	0	0	92	760	166	0	0	0	0	0	0	81	91	194	0	0	0
Ga0373398_000012	Ga0373398_000012_453462_454349	Conexibacter.bin94	453462	454349	+	888	98.71	0.86	#N/A	glutamate formiminotransferase/glutamate formiminotransferase/formiminotetrahydrofolate cyclodeaminase	0	12	0	0	0	1	73	327	64	0	0	0	0	0	0	33	44	131	0	0	0
Ga0373398_000012	Ga0373398_000012_454717_455355	Conexibacter.bin94	454717	455355	+	639	98.71	0.86	#N/A	glyoxylase-like metal-dependent hydrolase (beta-lactamase superfamily II)	0	2	0	0	0	0	26	192	53	0	0	0	0	0	2	27	35	62	0	0	2
Ga0373398_000012	Ga0373398_000012_455391_456587	Conexibacter.bin94	455391	456587	+	1197	98.71	0.86	#N/A	histidyl-tRNA synthetase	0	8	0	2	1	0	77	554	132	0	0	0	2	2	0	87	69	195	0	0	0
Ga0373398_000012	Ga0373398_000012_456590_458323	Conexibacter.bin94	456590	458323	+	1734	98.71	0.86	#N/A	aspartyl-tRNA synthetase	0	20	0	0	0	3	98	752	167	2	0	0	0	0	4	90	96	220	0	0	0
Ga0373398_000012	Ga0373398_000012_458517_459938	Conexibacter.bin94	458517	459938	+	1422	98.71	0.86	#N/A	tRNA-specific 2-thiouridylase	0	15	0	1	2	2	66	521	91	0	0	2	0	0	0	72	80	195	0	0	2
Ga0373398_000012	Ga0373398_000012_46030_47037	Conexibacter.bin94	46030	47037	+	1008	98.71	0.86	#N/A	alkylation response protein AidB-like acyl-CoA dehydrogenase	0	12	0	0	1	0	59	405	62	0	0	0	0	0	0	71	35	118	0	0	0
Ga0373398_000012	Ga0373398_000012_460323_461069	Conexibacter.bin94	460323	461069	+	747	98.71	0.86	#N/A	RNA polymerase sigma-B factor	0	12	0	0	0	0	57	279	56	0	0	0	0	2	0	24	27	82	0	0	0
Ga0373398_000012	Ga0373398_000012_461259_462938	Conexibacter.bin94	461259	462938	+	1680	98.71	0.86	#N/A	peptide/nickel transport system substrate-binding protein	0	27	0	0	2	4	110	637	147	0	0	0	0	0	0	87	116	206	0	0	0
Ga0373398_000012	Ga0373398_000012_463017_464057	Conexibacter.bin94	463017	464057	+	1041	98.71	0.86	#N/A	peptide/nickel transport system permease protein	0	12	0	2	2	2	58	379	87	2	0	0	0	0	0	41	46	86	0	0	0
Ga0373398_000012	Ga0373398_000012_464061_465008	Conexibacter.bin94	464061	465008	+	948	98.71	0.86	#N/A	peptide/nickel transport system permease protein	0	5	0	1	3	0	43	293	60	2	0	0	0	0	0	53	52	130	0	2	1
Ga0373398_000012	Ga0373398_000012_465005_466099	Conexibacter.bin94	465005	466099	+	1095	98.71	0.86	#N/A	peptide/nickel transport system ATP-binding protein/oligopeptide transport system ATP-binding protein	0	7	0	0	3	0	59	465	91	0	0	0	0	0	0	52	51	150	4	0	1
Ga0373398_000012	Ga0373398_000012_466096_467226	Conexibacter.bin94	466096	467226	+	1131	98.71	0.86	#N/A	oligopeptide/dipeptide ABC transporter ATP-binding protein	0	18	0	0	0	2	79	475	84	0	0	0	0	0	0	56	84	158	0	0	0
Ga0373398_000012	Ga0373398_000012_467788_469044	Conexibacter.bin94	467788	469044	+	1257	98.71	0.86	#N/A	MFS family permease	0	10	0	0	4	2	74	458	133	0	0	0	0	0	4	59	54	165	0	0	0
Ga0373398_000012	Ga0373398_000012_469496_470185	Conexibacter.bin94	469496	470185	+	690	98.71	0.86	#N/A	phosphopantothenoylcysteine decarboxylase/phosphopantothenate--cysteine ligase	0	1	0	0	0	0	51	274	71	0	0	0	0	0	0	30	15	64	0	0	0
Ga0373398_000012	Ga0373398_000012_470182_471609	Conexibacter.bin94	470182	471609	-	1428	98.71	0.86	#N/A	HD-GYP domain-containing protein (c-di-GMP phosphodiesterase class II)	0	10	0	0	6	1	89	545	168	2	0	0	0	0	0	72	52	210	0	0	0
Ga0373398_000012	Ga0373398_000012_471750_474359	Conexibacter.bin94	471750	474359	+	2610	98.71	0.86	#N/A	alanyl-tRNA synthetase	2	47	0	0	4	0	152	1009	313	2	0	0	0	0	0	127	170	382	0	0	0
Ga0373398_000012	Ga0373398_000012_474359_474757	Conexibacter.bin94	474359	474757	+	399	98.71	0.86	#N/A	putative Holliday junction resolvase	0	8	0	0	0	0	20	106	35	0	0	0	0	0	0	27	31	36	0	0	0
Ga0373398_000012	Ga0373398_000012_474973_475980	Conexibacter.bin94	474973	475980	+	1008	98.71	0.86	#N/A	UPF0755 protein	0	6	0	0	0	2	68	306	71	2	0	0	0	0	0	40	53	142	0	0	0
Ga0373398_000012	Ga0373398_000012_47511_48050	Conexibacter.bin94	47511	48050	-	540	98.71	0.86	#N/A	nicotinamidase/pyrazinamidase	0	6	0	0	0	4	35	262	43	0	0	0	0	0	0	34	19	74	0	0	0
Ga0373398_000012	Ga0373398_000012_475977_476771	Conexibacter.bin94	475977	476771	+	795	98.71	0.86	#N/A	shikimate dehydrogenase	0	7	0	0	5	2	20	238	60	0	0	0	0	0	0	28	25	40	0	0	0
Ga0373398_000012	Ga0373398_000012_477288_479018	Conexibacter.bin94	477288	479018	+	1731	98.71	0.86	#N/A	type IV pilus assembly protein PilB	0	13	0	2	0	0	121	630	124	0	0	0	0	2	0	81	102	236	0	2	0
Ga0373398_000012	Ga0373398_000012_479054_480127	Conexibacter.bin94	479054	480127	+	1074	98.71	0.86	#N/A	twitching motility protein PilT	0	8	0	2	0	0	58	483	80	0	0	1	0	0	0	60	66	168	0	0	0
Ga0373398_000012	Ga0373398_000012_480135_481349	Conexibacter.bin94	480135	481349	+	1215	98.71	0.86	#N/A	type IV pilus assembly protein PilC	0	11	0	0	2	0	63	465	109	0	0	0	0	0	0	62	59	120	0	0	0
Ga0373398_000012	Ga0373398_000012_481856_482527	Conexibacter.bin94	481856	482527	-	672	98.71	0.86	#N/A	hypothetical protein	0	2	0	2	2	0	56	301	83	0	0	0	0	0	1	28	26	98	0	0	0
Ga0373398_000012	Ga0373398_000012_48395_49567	Conexibacter.bin94	48395	49567	-	1173	98.71	0.86	#N/A	hypothetical protein	0	16	0	0	0	3	80	490	120	0	0	0	0	0	0	49	72	148	0	0	0
Ga0373398_000012	Ga0373398_000012_484169_486127	Conexibacter.bin94	484169	486127	+	1959	98.71	0.86	#N/A	type I restriction enzyme M protein	0	8	0	0	0	4	129	731	129	2	0	0	2	1	0	85	81	240	0	1	2
Ga0373398_000012	Ga0373398_000012_486154_487323	Conexibacter.bin94	486154	487323	+	1170	98.71	0.86	#N/A	type I restriction enzyme S subunit	0	6	0	0	0	0	89	313	116	0	0	0	0	0	0	36	55	109	0	0	0
Ga0373398_000012	Ga0373398_000012_487357_490407	Conexibacter.bin94	487357	490407	+	3051	98.71	0.86	#N/A	type I restriction enzyme R subunit	0	34	0	0	6	0	181	1234	248	2	2	0	0	0	0	202	151	398	0	0	0
Ga0373398_000012	Ga0373398_000012_490417_490902	Conexibacter.bin94	490417	490902	+	486	98.71	0.86	#N/A	uncharacterized protein (DUF488 family)	0	2	0	1	0	0	23	178	59	0	0	0	0	1	1	39	23	59	0	0	0
Ga0373398_000012	Ga0373398_000012_491104_492297	Conexibacter.bin94	491104	492297	+	1194	98.71	0.86	#N/A	hypothetical protein	0	17	2	3	0	3	71	503	89	0	2	0	0	1	1	65	53	132	0	0	0
Ga0373398_000012	Ga0373398_000012_492343_493533	Conexibacter.bin94	492343	493533	+	1191	98.71	0.86	#N/A	hypothetical protein	0	9	0	0	0	0	56	295	81	3	0	0	0	0	0	54	35	114	0	0	0
Ga0373398_000012	Ga0373398_000012_493535_494431	Conexibacter.bin94	493535	494431	+	897	98.71	0.86	#N/A	iron complex transport system substrate-binding protein	0	5	0	0	5	0	41	272	94	1	0	0	0	0	0	35	47	136	0	0	0
Ga0373398_000012	Ga0373398_000012_494428_495414	Conexibacter.bin94	494428	495414	+	987	98.71	0.86	#N/A	iron complex transport system permease protein	0	10	0	2	0	2	45	361	79	0	0	0	2	0	2	40	25	100	0	4	0
Ga0373398_000012	Ga0373398_000012_495411_496238	Conexibacter.bin94	495411	496238	+	828	98.71	0.86	#N/A	iron complex transport system ATP-binding protein	0	5	0	0	2	0	47	241	49	0	1	0	0	0	0	36	34	71	0	0	0
Ga0373398_000012	Ga0373398_000012_496235_497371	Conexibacter.bin94	496235	497371	+	1137	98.71	0.86	#N/A	hypothetical protein	0	6	0	1	0	2	63	428	132	0	0	0	0	0	0	46	58	112	0	0	0
Ga0373398_000012	Ga0373398_000012_497368_498072	Conexibacter.bin94	497368	498072	+	705	98.71	0.86	#N/A	biopolymer transport protein ExbB/TolQ	0	1	0	0	0	0	26	197	55	0	0	2	0	0	0	21	21	86	0	0	0
Ga0373398_000012	Ga0373398_000012_49748_51052	Conexibacter.bin94	49748	51052	+	1305	98.71	0.86	#N/A	alkylation response protein AidB-like acyl-CoA dehydrogenase	0	15	0	0	0	1	59	567	121	2	0	0	0	0	0	77	52	147	0	0	0
Ga0373398_000012	Ga0373398_000012_498087_498434	Conexibacter.bin94	498087	498434	+	348	98.71	0.86	#N/A	hypothetical protein	0	1	0	0	0	0	20	116	22	0	0	0	0	0	0	11	31	42	0	0	0
Ga0373398_000012	Ga0373398_000012_498522_499766	Conexibacter.bin94	498522	499766	-	1245	98.71	0.86	#N/A	DNA-binding PucR family transcriptional regulator	0	17	0	1	0	0	81	464	141	0	0	0	0	0	4	62	53	158	0	0	0
Ga0373398_000012	Ga0373398_000012_499862_501226	Conexibacter.bin94	499862	501226	+	1365	98.71	0.86	#N/A	hypothetical protein	0	17	0	1	2	0	82	540	128	0	0	2	0	0	0	86	63	141	0	0	0
Ga0373398_000012	Ga0373398_000012_501390_502154	Conexibacter.bin94	501390	502154	-	765	98.71	0.86	#N/A	SAM-dependent methyltransferase	0	3	0	0	0	0	38	290	61	2	0	0	0	0	0	27	40	89	0	0	0
Ga0373398_000012	Ga0373398_000012_502142_502486	Conexibacter.bin94	502142	502486	-	345	98.71	0.86	#N/A	ArsR family transcriptional regulator	0	4	0	0	0	0	15	130	16	0	0	0	0	0	0	18	15	23	0	0	0
Ga0373398_000012	Ga0373398_000012_502597_503004	Conexibacter.bin94	502597	503004	-	408	98.71	0.86	#N/A	PPOX class probable F420-dependent enzyme	0	8	0	4	0	0	31	137	43	0	0	0	0	0	0	20	19	71	0	0	0
Ga0373398_000012	Ga0373398_000012_503054_503632	Conexibacter.bin94	503054	503632	-	579	98.71	0.86	#N/A	hypothetical protein	0	11	0	0	0	0	46	291	50	0	0	0	0	0	0	30	16	63	0	0	0
Ga0373398_000012	Ga0373398_000012_503697_504743	Conexibacter.bin94	503697	504743	+	1047	98.71	0.86	#N/A	F420-dependent oxidoreductase-like protein	0	7	0	0	0	0	59	454	88	3	1	0	2	0	0	46	41	114	0	0	0
Ga0373398_000012	Ga0373398_000012_505071_505721	Conexibacter.bin94	505071	505721	-	651	98.71	0.86	#N/A	quercetin dioxygenase-like cupin family protein	0	0	0	0	0	0	26	203	42	0	0	0	0	0	0	25	41	38	0	1	0
Ga0373398_000012	Ga0373398_000012_505731_506666	Conexibacter.bin94	505731	506666	-	936	98.71	0.86	#N/A	glyoxalase family protein	0	5	0	0	0	1	35	365	89	0	0	0	0	0	0	34	53	133	0	0	0
Ga0373398_000012	Ga0373398_000012_506798_508075	Conexibacter.bin94	506798	508075	+	1278	98.71	0.86	#N/A	DNA recombination protein RmuC	0	9	0	0	0	5	108	554	156	0	0	0	0	0	2	76	65	213	2	0	0
Ga0373398_000012	Ga0373398_000012_508984_509427	Conexibacter.bin94	508984	509427	+	444	98.71	0.86	#N/A	type IV pilus assembly protein PilA	0	5	0	0	2	0	35	231	42	0	0	0	0	0	0	38	44	70	0	0	0
Ga0373398_000012	Ga0373398_000012_509609_511171	Conexibacter.bin94	509609	511171	+	1563	98.71	0.86	#N/A	prepilin-type N-terminal cleavage/methylation domain-containing protein	0	20	0	0	1	0	81	648	141	0	0	2	0	2	0	89	76	214	0	0	0
Ga0373398_000012	Ga0373398_000012_51049_51891	Conexibacter.bin94	51049	51891	-	843	98.71	0.86	#N/A	acyl-CoA thioesterase	0	2	0	0	0	2	35	248	66	0	0	0	1	0	0	29	21	74	0	0	0
Ga0373398_000012	Ga0373398_000012_511168_512076	Conexibacter.bin94	511168	512076	+	909	98.71	0.86	#N/A	prepilin-type N-terminal cleavage/methylation domain-containing protein	0	4	0	4	0	0	54	319	92	0	0	0	0	2	0	28	46	95	0	0	0
Ga0373398_000012	Ga0373398_000012_513283_514089	Conexibacter.bin94	513283	514089	+	807	98.71	0.86	#N/A	leader peptidase (prepilin peptidase)/N-methyltransferase	0	4	0	2	0	0	42	312	74	0	0	0	0	0	0	39	32	107	0	0	1
Ga0373398_000012	Ga0373398_000012_514137_515069	Conexibacter.bin94	514137	515069	+	933	98.71	0.86	#N/A	type IV pilus assembly protein PilM	0	11	0	2	0	0	53	366	76	0	0	0	0	0	0	57	58	112	0	0	1
Ga0373398_000012	Ga0373398_000012_515066_515740	Conexibacter.bin94	515066	515740	+	675	98.71	0.86	#N/A	Tfp pilus assembly protein PilN	0	2	0	0	0	0	20	230	57	0	0	0	0	0	0	23	34	78	0	0	0
Ga0373398_000012	Ga0373398_000012_515737_516657	Conexibacter.bin94	515737	516657	+	921	98.71	0.86	#N/A	hypothetical protein	0	11	0	0	0	2	38	354	55	0	0	1	0	0	0	45	41	96	0	0	0
Ga0373398_000012	Ga0373398_000012_517631_518794	Conexibacter.bin94	517631	518794	+	1164	98.71	0.86	#N/A	chorismate synthase	0	5	0	0	0	1	79	424	82	0	0	0	0	0	0	38	52	172	0	0	0
Ga0373398_000012	Ga0373398_000012_5177_5932	Conexibacter.bin94	5177	5932	+	756	98.71	0.86	#N/A	ribonuclease P protein subunit RPR2	0	6	0	0	3	0	30	274	47	0	0	0	0	0	1	37	31	68	0	0	0
Ga0373398_000012	Ga0373398_000012_518791_520311	Conexibacter.bin94	518791	520311	+	1521	98.71	0.86	#N/A	shikimate kinase/3-dehydroquinate synthase	0	13	0	0	0	2	69	531	106	1	0	1	0	0	0	77	53	158	0	0	2
Ga0373398_000012	Ga0373398_000012_51888_53279	Conexibacter.bin94	51888	53279	-	1392	98.71	0.86	#N/A	EmrB/QacA subfamily drug resistance transporter	0	9	0	0	0	0	76	533	100	0	4	0	0	0	0	59	52	193	0	0	0
Ga0373398_000012	Ga0373398_000012_520308_520748	Conexibacter.bin94	520308	520748	+	441	98.71	0.86	#N/A	3-dehydroquinate dehydratase-2	0	2	0	0	0	0	8	92	25	0	0	0	0	1	0	16	20	49	0	0	0
Ga0373398_000012	Ga0373398_000012_520745_521803	Conexibacter.bin94	520745	521803	+	1059	98.71	0.86	#N/A	Xaa-Pro aminopeptidase	0	10	0	0	0	0	56	345	78	0	0	0	0	2	0	26	41	130	0	0	0
Ga0373398_000012	Ga0373398_000012_522530_523681	Conexibacter.bin94	522530	523681	+	1152	98.71	0.86	#N/A	alanine-glyoxylate transaminase/serine-glyoxylate transaminase/serine-pyruvate transaminase	0	19	0	0	1	4	43	432	102	1	0	0	0	0	0	37	61	112	2	0	0
Ga0373398_000012	Ga0373398_000012_523845_525050	Conexibacter.bin94	523845	525050	+	1206	98.71	0.86	#N/A	protein ImuB	0	8	0	0	3	0	48	329	63	0	0	0	0	0	0	33	30	118	0	0	0
Ga0373398_000012	Ga0373398_000012_525383_526600	Conexibacter.bin94	525383	526600	-	1218	98.71	0.86	#N/A	HD-GYP domain-containing protein (c-di-GMP phosphodiesterase class II)	0	26	0	1	0	0	55	344	57	0	0	0	0	0	0	50	44	117	0	0	0
Ga0373398_000012	Ga0373398_000012_526609_529947	Conexibacter.bin94	526609	529947	+	3339	98.71	0.86	#N/A	error-prone DNA polymerase	2	22	0	0	4	4	206	1337	253	10	0	6	1	0	0	189	187	373	0	0	2
Ga0373398_000012	Ga0373398_000012_530807_532072	Conexibacter.bin94	530807	532072	+	1266	98.71	0.86	#N/A	cholest-4-en-3-one 26-monooxygenase	0	4	0	0	0	0	59	614	117	2	0	0	0	0	0	85	84	246	0	0	0
Ga0373398_000012	Ga0373398_000012_532111_533130	Conexibacter.bin94	532111	533130	+	1020	98.71	0.86	#N/A	hypothetical protein	0	2	0	0	0	0	45	306	77	0	0	0	0	0	0	43	45	101	2	2	0
Ga0373398_000012	Ga0373398_000012_533127_534197	Conexibacter.bin94	533127	534197	-	1071	98.71	0.86	#N/A	thioester reductase-like protein	0	4	0	0	6	0	68	383	93	0	0	0	0	1	0	45	31	104	0	0	0
Ga0373398_000012	Ga0373398_000012_53375_53845	Conexibacter.bin94	53375	53845	+	471	98.71	0.86	#N/A	DNA-binding HxlR family transcriptional regulator	0	1	0	0	0	0	33	202	31	0	0	0	0	0	0	24	15	54	0	0	0
Ga0373398_000012	Ga0373398_000012_534233_535654	Conexibacter.bin94	534233	535654	+	1422	98.71	0.86	#N/A	fatty acid amide hydrolase 2	0	12	0	0	0	0	74	406	68	0	0	0	1	0	0	52	62	147	0	0	0
Ga0373398_000012	Ga0373398_000012_535654_536574	Conexibacter.bin94	535654	536574	+	921	98.71	0.86	#N/A	uncharacterized protein YecE (DUF72 family)	0	2	0	0	1	0	60	361	83	0	2	0	0	4	0	33	32	130	0	0	1
Ga0373398_000012	Ga0373398_000012_536814_537968	Conexibacter.bin94	536814	537968	+	1155	98.71	0.86	#N/A	small ligand-binding sensory domain FIST	0	11	2	0	8	1	45	483	96	0	0	4	0	0	0	74	46	169	0	0	0
Ga0373398_000012	Ga0373398_000012_538120_538833	Conexibacter.bin94	538120	538833	+	714	98.71	0.86	#N/A	glyoxylase-like metal-dependent hydrolase (beta-lactamase superfamily II)	0	1	0	0	2	2	51	297	74	0	0	0	4	0	2	76	38	86	0	0	0
Ga0373398_000012	Ga0373398_000012_53886_54743	Conexibacter.bin94	53886	54743	+	858	98.71	0.86	#N/A	cytochrome c oxidase assembly factor CtaG	0	7	0	0	2	0	37	296	62	0	0	0	0	0	2	38	41	132	0	0	0
Ga0373398_000012	Ga0373398_000012_538963_540639	Conexibacter.bin94	538963	540639	+	1677	98.71	0.86	#N/A	tRNA1(Val) A37 N6-methylase TrmN6	0	6	0	0	0	0	300	300	70	0	0	0	0	0	0	50	29	78	0	0	0
Ga0373398_000012	Ga0373398_000012_544319_545920	Conexibacter.bin94	544319	545920	-	1602	98.71	0.86	#N/A	DNA invertase Pin-like site-specific DNA recombinase	0	4	0	0	0	0	323	259	60	0	0	0	0	0	0	69	46	80	0	0	0
Ga0373398_000012	Ga0373398_000012_546030_547706	Conexibacter.bin94	546030	547706	+	1677	98.71	0.86	#N/A	tRNA1(Val) A37 N6-methylase TrmN6	0	6	0	0	0	0	277	268	57	0	0	0	0	0	0	50	25	73	0	0	0
Ga0373398_000012	Ga0373398_000012_54789_55523	Conexibacter.bin94	54789	55523	+	735	98.71	0.86	#N/A	phage shock protein A	0	4	0	0	2	0	46	242	71	0	0	0	1	0	0	33	53	72	0	0	0
Ga0373398_000012	Ga0373398_000012_551386_552987	Conexibacter.bin94	551386	552987	-	1602	98.71	0.86	#N/A	DNA invertase Pin-like site-specific DNA recombinase	0	18	0	0	0	0	293	326	61	0	0	0	0	0	0	51	29	95	0	0	0
Ga0373398_000012	Ga0373398_000012_553016_553576	Conexibacter.bin94	553016	553576	+	561	98.71	0.86	#N/A	elongation factor P	0	1	0	0	0	0	23	180	27	0	0	0	2	0	0	26	17	72	0	0	0
Ga0373398_000012	Ga0373398_000012_553585_553977	Conexibacter.bin94	553585	553977	+	393	98.71	0.86	#N/A	N utilization substance protein B	0	4	0	0	0	0	15	103	22	0	0	0	0	0	0	12	20	31	0	0	0
Ga0373398_000012	Ga0373398_000012_553974_554174	Conexibacter.bin94	553974	554174	+	201	98.71	0.86	#N/A	exonuclease VII small subunit	0	0	0	0	0	0	3	20	3	0	0	0	1	0	0	4	4	2	0	0	0
Ga0373398_000012	Ga0373398_000012_554171_555064	Conexibacter.bin94	554171	555064	+	894	98.71	0.86	#N/A	geranylgeranyl diphosphate synthase type II	0	7	0	0	0	3	46	327	66	2	0	0	1	1	0	26	46	112	0	0	0
Ga0373398_000012	Ga0373398_000012_555061_556983	Conexibacter.bin94	555061	556983	+	1923	98.71	0.86	#N/A	1-deoxy-D-xylulose-5-phosphate synthase	0	24	0	2	2	0	150	784	167	2	0	0	0	0	0	120	91	237	0	2	4
Ga0373398_000012	Ga0373398_000012_557820_558611	Conexibacter.bin94	557820	558611	+	792	98.71	0.86	#N/A	23S rRNA (cytidine1920-2'-O)/16S rRNA (cytidine1409-2'-O)-methyltransferase	0	6	0	0	6	0	43	379	119	0	0	0	1	1	0	36	30	106	0	0	0
Ga0373398_000012	Ga0373398_000012_558608_559483	Conexibacter.bin94	558608	559483	+	876	98.71	0.86	#N/A	NAD+ kinase	0	9	0	0	0	0	52	408	74	0	4	0	2	0	0	35	33	140	3	0	0
Ga0373398_000012	Ga0373398_000012_559599_561284	Conexibacter.bin94	559599	561284	+	1686	98.71	0.86	#N/A	DNA repair protein RecN (Recombination protein N)	0	7	0	0	0	2	89	639	161	0	0	6	1	0	0	87	79	248	2	0	0
Ga0373398_000012	Ga0373398_000012_562171_563376	Conexibacter.bin94	562171	563376	+	1206	98.71	0.86	#N/A	uncharacterized membrane-anchored protein	0	4	0	0	0	0	67	432	71	0	0	4	0	0	0	59	60	143	0	0	0
Ga0373398_000012	Ga0373398_000012_563390_564247	Conexibacter.bin94	563390	564247	+	858	98.71	0.86	#N/A	hypothetical protein	0	9	0	0	0	0	52	321	39	0	0	0	0	0	2	28	30	158	0	0	0
Ga0373398_000012	Ga0373398_000012_56412_57251	Conexibacter.bin94	56412	57251	-	840	98.71	0.86	#N/A	heat shock protein HtpX	0	7	0	0	2	1	50	363	74	0	0	0	0	2	0	49	62	123	2	0	0
Ga0373398_000012	Ga0373398_000012_565132_566844	Conexibacter.bin94	565132	566844	+	1713	98.71	0.86	#N/A	CTP synthase	0	7	0	3	0	3	72	649	142	0	0	0	0	2	0	91	66	238	0	0	0
Ga0373398_000012	Ga0373398_000012_566841_567968	Conexibacter.bin94	566841	567968	+	1128	98.71	0.86	#N/A	tripeptide aminopeptidase	0	6	0	0	0	0	52	427	104	0	0	2	2	0	2	54	52	107	1	0	0
Ga0373398_000012	Ga0373398_000012_567968_569032	Conexibacter.bin94	567968	569032	+	1065	98.71	0.86	#N/A	hypothetical protein	0	4	0	0	0	0	70	408	87	2	0	0	0	0	0	40	36	131	0	0	0
Ga0373398_000012	Ga0373398_000012_569010_569543	Conexibacter.bin94	569010	569543	+	534	98.71	0.86	#N/A	ADP-ribose pyrophosphatase	0	5	0	0	0	0	25	209	49	0	0	0	0	0	0	18	33	32	0	0	0
Ga0373398_000012	Ga0373398_000012_569657_570637	Conexibacter.bin94	569657	570637	+	981	98.71	0.86	#N/A	integrase/recombinase XerD	0	4	0	0	0	0	65	427	75	0	0	0	2	1	2	53	34	147	0	0	0
Ga0373398_000012	Ga0373398_000012_571311_572159	Conexibacter.bin94	571311	572159	+	849	98.71	0.86	#N/A	formamidopyrimidine-DNA glycosylase	0	5	4	0	0	1	37	224	50	0	0	0	0	0	0	58	31	66	0	0	1
Ga0373398_000012	Ga0373398_000012_572173_572439	Conexibacter.bin94	572173	572439	-	267	98.71	0.86	#N/A	glutaredoxin 3	0	2	0	0	0	1	12	77	13	0	0	0	0	0	0	9	12	11	0	2	0
Ga0373398_000012	Ga0373398_000012_572499_573215	Conexibacter.bin94	572499	573215	+	717	98.71	0.86	#N/A	DNA repair protein RecO (recombination protein O)	0	6	0	0	0	1	50	270	68	0	0	0	1	2	0	60	39	109	0	0	0
Ga0373398_000012	Ga0373398_000012_573249_575885	Conexibacter.bin94	573249	575885	+	2637	98.71	0.86	#N/A	pyruvate,orthophosphate dikinase	0	22	0	0	4	9	151	944	180	2	2	0	0	2	0	120	135	297	0	2	0
Ga0373398_000012	Ga0373398_000012_57511_58698	Conexibacter.bin94	57511	58698	+	1188	98.71	0.86	#N/A	murein DD-endopeptidase MepM/ murein hydrolase activator NlpD	0	2	0	0	2	3	97	435	87	0	0	0	0	0	0	53	73	173	0	0	0
Ga0373398_000012	Ga0373398_000012_578353_579354	Conexibacter.bin94	578353	579354	+	1002	98.71	0.86	#N/A	dGTPase	0	9	0	2	0	0	59	409	72	0	0	0	0	0	1	47	70	128	0	0	0
Ga0373398_000012	Ga0373398_000012_579355_581112	Conexibacter.bin94	579355	581112	+	1758	98.71	0.86	#N/A	DNA primase	0	22	0	0	8	4	106	776	136	0	0	0	0	0	0	101	79	215	0	0	0
Ga0373398_000012	Ga0373398_000012_581109_582125	Conexibacter.bin94	581109	582125	+	1017	98.71	0.86	#N/A	RNA polymerase primary sigma factor	0	4	0	0	0	0	68	340	66	0	0	0	0	0	0	40	28	136	0	0	0
Ga0373398_000012	Ga0373398_000012_582500_583654	Conexibacter.bin94	582500	583654	+	1155	98.71	0.86	#N/A	peptidoglycan/LPS O-acetylase OafA/YrhL	0	12	0	0	1	0	60	526	126	0	0	3	1	0	1	71	71	138	2	0	0
Ga0373398_000012	Ga0373398_000012_583883_584881	Conexibacter.bin94	583883	584881	+	999	98.71	0.86	#N/A	hypothetical protein	0	12	0	0	0	4	78	467	88	1	0	0	1	0	0	43	44	150	0	0	0
Ga0373398_000012	Ga0373398_000012_584899_585726	Conexibacter.bin94	584899	585726	+	828	98.71	0.86	#N/A	MPBQ/MSBQ methyltransferase	0	4	0	0	0	0	39	307	74	1	0	0	0	0	0	40	30	115	0	2	0
Ga0373398_000012	Ga0373398_000012_585723_586685	Conexibacter.bin94	585723	586685	+	963	98.71	0.86	#N/A	homogentisate phytyltransferase/homogentisate geranylgeranyltransferase	0	4	0	0	0	0	37	286	92	0	0	0	0	0	0	56	32	97	0	0	0
Ga0373398_000012	Ga0373398_000012_586682_587812	Conexibacter.bin94	586682	587812	-	1131	98.71	0.86	GT1.hmm	UDP:flavonoid glycosyltransferase YjiC (YdhE family)	0	8	2	0	0	0	60	458	76	0	0	0	0	0	0	48	52	190	0	0	0
Ga0373398_000012	Ga0373398_000012_58759_59517	Conexibacter.bin94	58759	59517	+	759	98.71	0.86	#N/A	phosphatidylglycerol:prolipoprotein diacylglycerol transferase	0	11	0	0	4	0	63	377	73	0	0	0	0	0	0	35	47	116	0	0	0
Ga0373398_000012	Ga0373398_000012_587914_588948	Conexibacter.bin94	587914	588948	-	1035	98.71	0.86	#N/A	F420-dependent oxidoreductase-like protein	0	9	0	2	0	0	67	438	89	0	0	0	0	2	1	56	74	136	0	0	0
Ga0373398_000012	Ga0373398_000012_589646_590551	Conexibacter.bin94	589646	590551	+	906	98.71	0.86	#N/A	voltage-gated sodium channel	0	5	0	0	0	0	43	321	72	0	0	0	0	0	0	55	34	119	0	0	0
Ga0373398_000012	Ga0373398_000012_590577_591311	Conexibacter.bin94	590577	591311	-	735	98.71	0.86	#N/A	NAD(P)-dependent dehydrogenase (short-subunit alcohol dehydrogenase family)	0	6	0	0	0	0	33	304	48	0	2	0	1	0	0	44	38	120	0	0	2
Ga0373398_000012	Ga0373398_000012_5929_6333	Conexibacter.bin94	5929	6333	+	405	98.71	0.86	#N/A	two-component system chemotaxis response regulator CheY	0	4	0	0	0	1	20	106	15	0	0	0	0	1	0	8	11	28	0	0	0
Ga0373398_000012	Ga0373398_000012_592934_594715	Conexibacter.bin94	592934	594715	+	1782	98.71	0.86	CE7.hmm	hypothetical protein	0	16	0	6	2	4	95	733	170	0	2	0	0	0	2	118	75	285	0	0	0
Ga0373398_000012	Ga0373398_000012_595139_595954	Conexibacter.bin94	595139	595954	-	816	98.71	0.86	CE10.hmm	acetyl esterase/lipase	0	6	0	0	0	0	47	386	69	0	0	0	0	0	0	49	59	135	0	0	0
Ga0373398_000012	Ga0373398_000012_596690_597358	Conexibacter.bin94	596690	597358	-	669	98.71	0.86	#N/A	uncharacterized membrane protein	0	9	0	2	0	0	40	226	56	2	0	0	0	0	0	24	28	81	0	0	0
Ga0373398_000012	Ga0373398_000012_597381_597656	Conexibacter.bin94	597381	597656	-	276	98.71	0.86	#N/A	putative FmdB family regulatory protein	0	0	0	0	0	0	8	47	11	0	0	0	0	0	0	10	10	2	0	0	0
Ga0373398_000012	Ga0373398_000012_597662_598915	Conexibacter.bin94	597662	598915	-	1254	98.71	0.86	#N/A	formamidase	0	12	0	0	0	0	71	471	93	2	0	0	0	0	0	69	50	136	1	0	0
Ga0373398_000012	Ga0373398_000012_59836_62061	Conexibacter.bin94	59836	62061	+	2226	98.71	0.86	#N/A	ATP-dependent Clp protease ATP-binding subunit ClpC	0	30	0	0	0	5	133	944	220	0	0	0	0	0	0	128	117	322	0	2	0
Ga0373398_000012	Ga0373398_000012_599195_600346	Conexibacter.bin94	599195	600346	+	1152	98.71	0.86	#N/A	sugar diacid utilization regulator	0	0	0	0	2	4	58	444	109	0	0	2	0	1	1	62	50	125	0	2	0
Ga0373398_000012	Ga0373398_000012_600343_600783	Conexibacter.bin94	600343	600783	+	441	98.71	0.86	#N/A	CrcB protein	0	2	0	0	0	0	21	82	13	0	0	0	2	1	0	13	8	27	0	0	0
Ga0373398_000012	Ga0373398_000012_600780_601148	Conexibacter.bin94	600780	601148	+	369	98.71	0.86	#N/A	CrcB protein	0	5	0	0	1	0	13	115	34	0	0	0	0	1	0	13	17	35	0	0	0
Ga0373398_000012	Ga0373398_000012_601454_603568	Conexibacter.bin94	601454	603568	+	2115	98.71	0.86	#N/A	anaerobic selenocysteine-containing dehydrogenase	0	18	0	0	4	0	147	829	170	1	0	0	0	0	0	102	80	288	0	0	0
Ga0373398_000012	Ga0373398_000012_603547_603846	Conexibacter.bin94	603547	603846	+	300	98.71	0.86	#N/A	predicted molibdopterin-dependent oxidoreductase YjgC	0	1	0	0	0	0	14	56	17	1	0	0	0	1	0	7	8	9	0	0	0
Ga0373398_000012	Ga0373398_000012_603858_604445	Conexibacter.bin94	603858	604445	-	588	98.71	0.86	#N/A	predicted nicotinamide N-methyase	0	6	0	0	1	0	24	153	34	0	0	0	0	1	0	22	16	37	0	0	0
Ga0373398_000012	Ga0373398_000012_604487_604843	Conexibacter.bin94	604487	604843	-	357	98.71	0.86	#N/A	uncharacterized protein YbaA (DUF1428 family)	0	6	0	0	1	0	16	153	19	0	0	0	1	0	0	21	12	68	0	0	0
Ga0373398_000012	Ga0373398_000012_605051_606178	Conexibacter.bin94	605051	606178	+	1128	98.71	0.86	#N/A	endonuclease/exonuclease/phosphatase family metal-dependent hydrolase	0	5	0	2	2	0	62	463	121	2	0	4	1	0	2	67	67	122	0	0	0
Ga0373398_000012	Ga0373398_000012_606252_606623	Conexibacter.bin94	606252	606623	+	372	98.71	0.86	#N/A	hypothetical protein	0	4	0	2	0	0	17	151	46	0	0	0	0	0	0	14	10	55	0	0	0
Ga0373398_000012	Ga0373398_000012_607317_608162	Conexibacter.bin94	607317	608162	+	846	98.71	0.86	#N/A	DNA-binding MurR/RpiR family transcriptional regulator	0	17	0	0	2	0	60	383	83	0	0	2	0	0	0	57	42	118	0	0	0
Ga0373398_000012	Ga0373398_000012_608222_609106	Conexibacter.bin94	608222	609106	+	885	98.71	0.86	#N/A	pyridoxal 5'-phosphate synthase pdxS subunit	0	4	0	1	0	0	59	366	64	0	0	0	0	0	0	48	34	129	0	0	0
Ga0373398_000012	Ga0373398_000012_609109_609690	Conexibacter.bin94	609109	609690	+	582	98.71	0.86	#N/A	5'-phosphate synthase pdxT subunit	0	3	0	0	0	0	24	157	46	0	0	0	0	1	0	22	46	60	0	0	0
Ga0373398_000012	Ga0373398_000012_609687_610790	Conexibacter.bin94	609687	610790	+	1104	98.71	0.86	#N/A	aminopeptidase	0	13	0	0	0	0	69	451	129	0	0	0	0	0	0	56	80	116	0	0	0
Ga0373398_000012	Ga0373398_000012_611105_611854	Conexibacter.bin94	611105	611854	+	750	98.71	0.86	#N/A	YebC/PmpR family DNA-binding regulatory protein	0	6	0	1	0	0	51	365	93	0	0	0	0	0	0	46	28	94	0	0	0
Ga0373398_000012	Ga0373398_000012_612362_613225	Conexibacter.bin94	612362	613225	-	864	98.71	0.86	#N/A	deoxyribonuclease-4	0	17	0	2	0	0	27	324	53	0	2	0	2	0	0	51	52	108	0	0	0
Ga0373398_000012	Ga0373398_000012_613273_614553	Conexibacter.bin94	613273	614553	+	1281	98.71	0.86	#N/A	glutamyl-tRNA synthetase	0	16	0	0	2	2	96	461	106	0	0	0	0	2	0	70	53	139	0	0	0
Ga0373398_000012	Ga0373398_000012_614630_615688	Conexibacter.bin94	614630	615688	+	1059	98.71	0.86	#N/A	putative nucleotidyltransferase with HDIG domain	0	17	0	0	0	2	47	434	78	0	2	0	0	0	0	53	47	132	0	0	0
Ga0373398_000012	Ga0373398_000012_615733_617904	Conexibacter.bin94	615733	617904	+	2172	98.71	0.86	#N/A	formate dehydrogenase	0	20	0	0	0	4	136	840	179	0	0	4	0	0	0	99	97	279	0	0	2
Ga0373398_000012	Ga0373398_000012_617901_618404	Conexibacter.bin94	617901	618404	-	504	98.71	0.86	#N/A	uncharacterized membrane protein	0	2	0	0	0	0	28	141	23	0	0	0	0	0	0	16	23	61	0	0	0
Ga0373398_000012	Ga0373398_000012_618447_619646	Conexibacter.bin94	618447	619646	-	1200	98.71	0.86	#N/A	signal transduction histidine kinase	0	13	0	0	0	0	90	444	129	2	0	0	0	0	0	53	79	161	0	0	0
Ga0373398_000012	Ga0373398_000012_619631_619942	Conexibacter.bin94	619631	619942	-	312	98.71	0.86	#N/A	VanZ family protein	0	8	0	0	0	0	24	145	19	0	0	0	0	0	0	15	27	32	0	2	0
Ga0373398_000012	Ga0373398_000012_620138_621574	Conexibacter.bin94	620138	621574	-	1437	98.71	0.86	#N/A	EmrB/QacA subfamily drug resistance transporter	0	14	0	2	2	6	108	664	151	2	0	0	0	0	0	86	74	207	0	3	0
Ga0373398_000012	Ga0373398_000012_62033_62860	Conexibacter.bin94	62033	62860	-	828	98.71	0.86	#N/A	ABC-type Mn2+/Zn2+ transport system permease subunit	0	9	0	0	0	0	34	245	62	0	0	0	0	0	0	24	37	57	0	0	0
Ga0373398_000012	Ga0373398_000012_621662_624544	Conexibacter.bin94	621662	624544	+	2883	98.71	0.86	#N/A	DNA-binding CsgD family transcriptional regulator	0	22	0	0	0	8	165	1020	238	2	2	0	0	6	2	128	150	370	0	4	0
Ga0373398_000012	Ga0373398_000012_624616_624825	Conexibacter.bin94	624616	624825	+	210	98.71	0.86	#N/A	copper chaperone CopZ	0	2	0	0	0	0	13	50	8	0	0	0	0	0	2	11	11	11	0	0	0
Ga0373398_000012	Ga0373398_000012_625253_625990	Conexibacter.bin94	625253	625990	+	738	98.71	0.86	#N/A	transcriptional regulator GlxA family with amidase domain	0	11	0	0	0	0	44	247	48	0	0	0	0	0	0	29	41	108	0	0	0
Ga0373398_000012	Ga0373398_000012_626073_626474	Conexibacter.bin94	626073	626474	+	402	98.71	0.86	#N/A	Rrf2 family protein	0	4	0	0	0	0	21	144	30	0	0	0	0	0	0	29	15	35	0	0	0
Ga0373398_000012	Ga0373398_000012_626528_627526	Conexibacter.bin94	626528	627526	-	999	98.71	0.86	AA1.hmm	nitrite reductase (NO-forming)	0	19	0	0	0	0	63	517	108	0	1	0	0	0	0	81	55	138	0	0	0
Ga0373398_000012	Ga0373398_000012_627771_628217	Conexibacter.bin94	627771	628217	-	447	98.71	0.86	#N/A	hypothetical protein	0	8	0	0	0	0	41	231	38	0	1	0	0	0	0	35	44	62	0	0	0
Ga0373398_000012	Ga0373398_000012_62860_63642	Conexibacter.bin94	62860	63642	-	783	98.71	0.86	#N/A	ABC-type Mn2+/Zn2+ transport system ATPase subunit	0	4	0	0	0	0	29	227	59	0	0	0	0	0	0	36	24	84	0	2	0
Ga0373398_000012	Ga0373398_000012_628840_629250	Conexibacter.bin94	628840	629250	-	411	98.71	0.86	#N/A	tRNA-Thr(GGU) m(6)t(6)A37 methyltransferase TsaA	0	0	0	0	0	0	23	207	36	0	0	0	0	0	0	32	16	46	0	1	0
Ga0373398_000012	Ga0373398_000012_629331_630140	Conexibacter.bin94	629331	630140	-	810	98.71	0.86	#N/A	acyl-CoA thioesterase	0	0	0	0	4	0	46	386	87	0	0	0	0	0	0	35	45	117	0	1	0
Ga0373398_000012	Ga0373398_000012_630251_631051	Conexibacter.bin94	630251	631051	+	801	98.71	0.86	#N/A	transcriptional regulator with XRE-family HTH domain	0	6	0	0	4	0	30	326	62	0	0	5	0	0	0	42	23	64	0	0	0
Ga0373398_000012	Ga0373398_000012_631468_632397	Conexibacter.bin94	631468	632397	+	930	98.71	0.86	#N/A	cysteine synthase A	0	2	0	0	0	0	44	270	99	0	0	2	0	0	0	56	48	126	0	0	0
Ga0373398_000012	Ga0373398_000012_632394_632594	Conexibacter.bin94	632394	632594	+	201	98.71	0.86	#N/A	TusA-related sulfurtransferase	0	0	0	0	0	0	6	16	6	0	0	0	0	0	0	0	1	4	0	0	0
Ga0373398_000012	Ga0373398_000012_632591_633352	Conexibacter.bin94	632591	633352	+	762	98.71	0.86	#N/A	adenylyltransferase/sulfurtransferase	0	1	0	0	0	0	33	230	51	0	0	0	0	0	0	36	21	74	0	0	0
Ga0373398_000012	Ga0373398_000012_6330_6806	Conexibacter.bin94	6330	6806	+	477	98.71	0.86	#N/A	2-amino-4-hydroxy-6-hydroxymethyldihydropteridine diphosphokinase	0	3	0	0	0	1	13	165	23	0	0	0	0	0	0	12	19	51	0	0	0
Ga0373398_000012	Ga0373398_000012_633355_634089	Conexibacter.bin94	633355	634089	+	735	98.71	0.86	#N/A	serine O-acetyltransferase	0	4	0	0	2	0	30	291	65	0	0	0	0	0	0	33	31	106	0	0	0
Ga0373398_000012	Ga0373398_000012_634210_635082	Conexibacter.bin94	634210	635082	-	873	98.71	0.86	#N/A	hypothetical protein	0	16	0	0	0	0	53	324	76	0	0	0	0	2	0	34	35	146	0	0	0
Ga0373398_000012	Ga0373398_000012_635084_635722	Conexibacter.bin94	635084	635722	-	639	98.71	0.86	#N/A	ubiquinone/menaquinone biosynthesis C-methylase UbiE	0	9	0	0	0	0	30	195	61	0	0	0	2	0	0	16	33	64	0	0	0
Ga0373398_000012	Ga0373398_000012_635770_637959	Conexibacter.bin94	635770	637959	+	2190	98.71	0.86	#N/A	DNA helicase-2/ATP-dependent DNA helicase PcrA	0	27	0	2	3	2	105	809	165	3	0	1	0	1	0	89	84	235	0	0	3
Ga0373398_000012	Ga0373398_000012_63639_64475	Conexibacter.bin94	63639	64475	-	837	98.71	0.86	#N/A	manganese/iron transport system permease protein	0	3	0	0	1	0	34	230	64	0	0	2	0	0	0	29	34	83	0	0	0
Ga0373398_000012	Ga0373398_000012_637956_638822	Conexibacter.bin94	637956	638822	+	867	98.71	0.86	#N/A	methylenetetrahydrofolate dehydrogenase (NADP+)/methenyltetrahydrofolate cyclohydrolase	0	4	0	0	2	0	38	236	57	0	0	0	0	4	0	39	34	78	0	0	1
Ga0373398_000012	Ga0373398_000012_640245_640532	Conexibacter.bin94	640245	640532	+	288	98.71	0.86	#N/A	aspartyl-tRNA(Asn)/glutamyl-tRNA(Gln) amidotransferase subunit C	0	0	0	0	0	0	6	45	7	0	0	0	0	0	0	10	8	26	0	0	0
Ga0373398_000012	Ga0373398_000012_640529_641944	Conexibacter.bin94	640529	641944	+	1416	98.71	0.86	#N/A	aspartyl-tRNA(Asn)/glutamyl-tRNA(Gln) amidotransferase subunit A	0	8	0	0	0	0	83	613	108	0	0	0	0	0	0	77	72	173	0	0	0
Ga0373398_000012	Ga0373398_000012_641937_643352	Conexibacter.bin94	641937	643352	+	1416	98.71	0.86	#N/A	aspartyl-tRNA(Asn)/glutamyl-tRNA(Gln) amidotransferase subunit B	0	18	0	0	0	0	69	511	76	0	1	0	0	0	0	76	59	156	0	0	0
Ga0373398_000012	Ga0373398_000012_644299_645591	Conexibacter.bin94	644299	645591	+	1293	98.71	0.86	#N/A	NADH dehydrogenase	0	9	0	0	0	0	87	463	97	2	0	0	0	0	0	58	66	200	0	0	0
Ga0373398_000012	Ga0373398_000012_64462_64878	Conexibacter.bin94	64462	64878	+	417	98.71	0.86	#N/A	Fur family ferric uptake transcriptional regulator	0	3	0	0	0	0	12	151	37	0	0	0	0	0	0	26	21	38	0	2	0
Ga0373398_000012	Ga0373398_000012_645591_646535	Conexibacter.bin94	645591	646535	+	945	98.71	0.86	#N/A	hypothetical protein	0	1	0	2	2	0	27	344	97	0	0	0	0	0	0	36	43	128	0	0	0
Ga0373398_000012	Ga0373398_000012_647021_648697	Conexibacter.bin94	647021	648697	+	1677	98.71	0.86	#N/A	acetolactate synthase-1/2/3 large subunit	0	9	4	0	1	0	126	594	105	0	0	0	0	0	0	95	105	196	0	0	1
Ga0373398_000012	Ga0373398_000012_648703_649260	Conexibacter.bin94	648703	649260	+	558	98.71	0.86	#N/A	acetolactate synthase-1/3 small subunit	0	3	0	0	0	0	29	161	38	0	0	0	0	0	0	22	26	43	0	0	0
Ga0373398_000012	Ga0373398_000012_649271_650716	Conexibacter.bin94	649271	650716	+	1446	98.71	0.86	#N/A	salicylate biosynthesis isochorismate synthase/menaquinone-specific isochorismate synthase	0	16	0	0	6	4	63	489	120	0	0	1	2	0	4	61	48	162	0	0	0
Ga0373398_000012	Ga0373398_000012_650902_652647	Conexibacter.bin94	650902	652647	-	1746	98.71	0.86	#N/A	2-succinyl-5-enolpyruvyl-6-hydroxy-3-cyclohexene-1-carboxylate synthase	0	11	0	0	4	4	96	587	147	0	0	0	0	0	4	102	67	177	0	0	0
Ga0373398_000012	Ga0373398_000012_652634_653557	Conexibacter.bin94	652634	653557	+	924	98.71	0.86	CE1.hmm	2-succinyl-6-hydroxy-2,4-cyclohexadiene-1-carboxylate synthase	0	2	0	0	0	0	46	174	51	0	0	0	0	2	0	21	23	78	0	0	0
Ga0373398_000012	Ga0373398_000012_653303_654313	Conexibacter.bin94	653303	654313	-	1011	98.71	0.86	#N/A	o-succinylbenzoate synthase	0	2	0	0	0	0	28	226	42	0	0	0	0	0	0	30	34	68	0	0	0
Ga0373398_000012	Ga0373398_000012_654310_655167	Conexibacter.bin94	654310	655167	-	858	98.71	0.86	#N/A	1,4-dihydroxy-2-naphthoate octaprenyltransferase	0	8	0	2	1	2	57	317	80	0	0	0	0	0	0	34	38	122	0	0	0
Ga0373398_000012	Ga0373398_000012_655188_656048	Conexibacter.bin94	655188	656048	-	861	98.71	0.86	#N/A	naphthoate synthase	0	6	0	0	0	0	23	288	90	1	0	0	4	0	0	42	34	81	0	1	0
Ga0373398_000012	Ga0373398_000012_656077_657354	Conexibacter.bin94	656077	657354	+	1278	98.71	0.86	#N/A	O-succinylbenzoic acid--CoA ligase	0	20	0	0	2	0	81	513	65	0	0	1	0	0	0	47	52	145	0	0	0
Ga0373398_000012	Ga0373398_000012_65740_66444	Conexibacter.bin94	65740	66444	-	705	98.71	0.86	CE7.hmm	alpha-beta hydrolase superfamily lysophospholipase	0	2	0	4	0	0	37	237	51	1	0	0	0	0	0	25	22	86	0	0	0
Ga0373398_000012	Ga0373398_000012_657401_658390	Conexibacter.bin94	657401	658390	+	990	98.71	0.86	#N/A	ketol-acid reductoisomerase	0	9	0	0	0	0	61	402	72	2	0	2	0	0	0	52	37	154	0	0	0
Ga0373398_000012	Ga0373398_000012_658427_658891	Conexibacter.bin94	658427	658891	-	465	98.71	0.86	#N/A	GNAT superfamily N-acetyltransferase	0	5	0	0	0	0	22	192	45	0	0	0	0	0	0	21	29	79	0	0	0
Ga0373398_000012	Ga0373398_000012_659811_660998	Conexibacter.bin94	659811	660998	+	1188	98.71	0.86	#N/A	aspartate aminotransferase-like enzyme	0	22	0	0	0	1	60	511	91	0	0	0	2	0	0	52	62	148	0	0	0
Ga0373398_000012	Ga0373398_000012_660995_662596	Conexibacter.bin94	660995	662596	+	1602	98.71	0.86	#N/A	D-3-phosphoglycerate dehydrogenase	0	16	0	0	2	0	114	652	155	0	0	0	0	2	0	86	125	222	0	0	0
Ga0373398_000012	Ga0373398_000012_664507_666111	Conexibacter.bin94	664507	666111	+	1605	98.71	0.86	#N/A	2-isopropylmalate synthase	0	10	0	2	0	6	135	695	148	2	0	0	0	0	2	78	82	241	0	0	0
Ga0373398_000012	Ga0373398_000012_66465_67703	Conexibacter.bin94	66465	67703	+	1239	98.71	0.86	#N/A	diaminopimelate decarboxylase	0	9	0	0	0	0	73	397	116	0	0	0	0	2	2	46	87	144	0	0	0
Ga0373398_000012	Ga0373398_000012_666112_667095	Conexibacter.bin94	666112	667095	+	984	98.71	0.86	#N/A	maleylacetate reductase	0	0	0	0	0	0	46	303	47	1	0	0	0	2	0	42	40	115	0	0	0
Ga0373398_000012	Ga0373398_000012_667149_667739	Conexibacter.bin94	667149	667739	+	591	98.71	0.86	#N/A	transcriptional regulator with XRE-family HTH domain	1	7	0	0	0	0	18	228	38	1	0	0	0	0	0	21	31	44	0	0	0
Ga0373398_000012	Ga0373398_000012_667742_669115	Conexibacter.bin94	667742	669115	+	1374	98.71	0.86	#N/A	3-isopropylmalate/(R)-2-methylmalate dehydratase large subunit	0	14	1	0	0	4	83	490	85	4	1	0	0	0	0	70	78	199	1	0	0
Ga0373398_000012	Ga0373398_000012_669112_669672	Conexibacter.bin94	669112	669672	+	561	98.71	0.86	#N/A	3-isopropylmalate/(R)-2-methylmalate dehydratase small subunit	0	5	0	0	0	0	40	166	51	0	0	0	0	0	0	27	29	73	0	0	0
Ga0373398_000012	Ga0373398_000012_669669_670415	Conexibacter.bin94	669669	670415	+	747	98.71	0.86	#N/A	trans-aconitate 2-methyltransferase	0	5	0	2	3	0	59	245	41	0	0	0	0	0	0	30	39	69	0	0	0
Ga0373398_000012	Ga0373398_000012_670412_671425	Conexibacter.bin94	670412	671425	+	1014	98.71	0.86	#N/A	3-isopropylmalate dehydrogenase	0	6	0	0	4	0	46	367	92	0	0	0	0	0	0	45	55	112	0	0	1
Ga0373398_000012	Ga0373398_000012_671444_672370	Conexibacter.bin94	671444	672370	+	927	98.71	0.86	#N/A	branched-chain amino acid aminotransferase	0	7	0	0	0	2	74	373	75	0	0	0	0	0	0	54	53	144	0	0	0
Ga0373398_000012	Ga0373398_000012_672481_674076	Conexibacter.bin94	672481	674076	+	1596	98.71	0.86	#N/A	2-isopropylmalate synthase	0	21	0	8	0	0	85	630	132	0	0	0	0	0	0	73	83	190	0	0	0
Ga0373398_000012	Ga0373398_000012_674073_675197	Conexibacter.bin94	674073	675197	+	1125	98.71	0.86	#N/A	perosamine synthetase	0	4	0	0	0	0	49	430	83	0	0	0	0	2	0	61	55	119	0	0	0
Ga0373398_000012	Ga0373398_000012_675713_677083	Conexibacter.bin94	675713	677083	+	1371	98.71	0.86	#N/A	argininosuccinate lyase	0	25	0	0	0	0	74	605	105	0	0	0	4	0	0	68	74	196	0	0	0
Ga0373398_000012	Ga0373398_000012_67690_68922	Conexibacter.bin94	67690	68922	+	1233	98.71	0.86	#N/A	homoserine dehydrogenase	0	22	0	0	0	0	89	470	78	0	1	0	0	4	0	46	80	158	0	0	0
Ga0373398_000012	Ga0373398_000012_677239_677700	Conexibacter.bin94	677239	677700	+	462	98.71	0.86	#N/A	DNA-3-methyladenine glycosylase	0	5	0	0	0	2	29	166	60	0	0	0	0	0	0	13	21	71	0	0	0
Ga0373398_000012	Ga0373398_000012_677731_680082	Conexibacter.bin94	677731	680082	-	2352	98.71	0.86	GT51.hmm	penicillin-binding protein 1A	0	18	0	0	0	3	154	1034	150	0	2	0	0	0	0	126	129	241	0	0	0
Ga0373398_000012	Ga0373398_000012_680181_681356	Conexibacter.bin94	680181	681356	+	1176	98.71	0.86	#N/A	tyrosyl-tRNA synthetase	0	4	0	0	0	5	92	547	103	0	0	0	0	0	0	72	46	135	0	0	0
Ga0373398_000012	Ga0373398_000012_6818_7591	Conexibacter.bin94	6818	7591	+	774	98.71	0.86	#N/A	type III pantothenate kinase	0	10	0	0	0	0	55	348	105	0	0	0	0	2	0	48	41	104	0	0	0
Ga0373398_000012	Ga0373398_000012_687751_689169	Conexibacter.bin94	687751	689169	+	1419	98.71	0.86	#N/A	DNA-binding SARP family transcriptional activator	0	19	0	0	0	4	93	520	115	0	0	1	0	2	0	57	57	179	0	0	0
Ga0373398_000012	Ga0373398_000012_68927_69919	Conexibacter.bin94	68927	69919	+	993	98.71	0.86	#N/A	threonine synthase	0	1	0	0	0	4	54	394	69	0	2	0	0	0	0	50	47	149	0	0	0
Ga0373398_000012	Ga0373398_000012_690015_691493	Conexibacter.bin94	690015	691493	-	1479	98.71	0.86	GH39.hmm	hypothetical protein	0	6	0	2	2	4	76	596	140	0	0	0	0	0	0	109	66	199	0	0	0
Ga0373398_000012	Ga0373398_000012_691598_692038	Conexibacter.bin94	691598	692038	+	441	98.71	0.86	#N/A	acyl-CoA thioester hydrolase	0	9	0	0	0	2	42	241	43	0	0	0	0	0	0	25	35	61	0	0	0
Ga0373398_000012	Ga0373398_000012_692149_693243	Conexibacter.bin94	692149	693243	-	1095	98.71	0.86	#N/A	isocitrate/isopropylmalate dehydrogenase	0	5	0	0	0	0	73	471	108	0	2	0	0	0	0	33	41	118	0	6	0
Ga0373398_000012	Ga0373398_000012_693573_693977	Conexibacter.bin94	693573	693977	-	405	98.71	0.86	#N/A	peptide-methionine (R)-S-oxide reductase	0	2	0	0	0	0	27	82	17	1	0	0	0	0	0	20	13	44	0	0	0
Ga0373398_000012	Ga0373398_000012_693970_694533	Conexibacter.bin94	693970	694533	-	564	98.71	0.86	#N/A	putative nucleotidyltransferase with HDIG domain	0	6	0	0	2	0	53	219	42	0	0	0	0	0	0	43	28	70	0	0	0
Ga0373398_000012	Ga0373398_000012_696915_698213	Conexibacter.bin94	696915	698213	+	1299	98.71	0.86	#N/A	UDP-N-acetylglucosamine 1-carboxyvinyltransferase	0	16	0	0	0	0	82	588	146	2	0	0	0	0	0	97	50	193	0	0	0
Ga0373398_000012	Ga0373398_000012_698286_699224	Conexibacter.bin94	698286	699224	+	939	98.71	0.86	#N/A	ATP phosphoribosyltransferase regulatory subunit	0	10	0	0	4	0	52	323	54	0	0	0	0	0	0	38	47	136	0	0	0
Ga0373398_000012	Ga0373398_000012_69916_70773	Conexibacter.bin94	69916	70773	+	858	98.71	0.86	#N/A	homoserine kinase	0	4	0	0	0	0	54	342	66	2	0	0	0	0	0	26	25	103	0	0	0
Ga0373398_000012	Ga0373398_000012_699221_699850	Conexibacter.bin94	699221	699850	+	630	98.71	0.86	#N/A	ATP phosphoribosyltransferase	0	2	0	0	0	0	27	169	60	0	0	0	0	0	0	24	13	57	0	0	0
Ga0373398_000012	Ga0373398_000012_699847_701103	Conexibacter.bin94	699847	701103	+	1257	98.71	0.86	#N/A	histidinol dehydrogenase	0	6	0	0	1	0	32	527	97	2	0	0	0	2	0	52	60	130	0	0	0
Ga0373398_000012	Ga0373398_000012_701100_701687	Conexibacter.bin94	701100	701687	+	588	98.71	0.86	#N/A	imidazoleglycerol-phosphate dehydratase	0	3	0	1	0	1	22	197	38	0	0	0	0	0	0	19	43	57	0	0	0
Ga0373398_000012	Ga0373398_000012_701684_702283	Conexibacter.bin94	701684	702283	+	600	98.71	0.86	#N/A	glutamine amidotransferase	0	4	0	0	0	1	56	215	54	0	0	0	0	0	0	19	24	79	0	3	0
Ga0373398_000012	Ga0373398_000012_702280_703005	Conexibacter.bin94	702280	703005	+	726	98.71	0.86	#N/A	phosphoribosylformimino-5-aminoimidazole carboxamide ribotide isomerase	0	3	0	0	0	0	41	241	62	0	0	0	0	0	0	41	41	87	0	0	0
Ga0373398_000012	Ga0373398_000012_703005_703763	Conexibacter.bin94	703005	703763	+	759	98.71	0.86	#N/A	cyclase	0	7	0	0	0	0	42	261	73	0	0	4	0	0	2	17	38	99	0	0	0
Ga0373398_000012	Ga0373398_000012_704550_705743	Conexibacter.bin94	704550	705743	+	1194	98.71	0.86	#N/A	tRNA nucleotidyltransferase (CCA-adding enzyme)	0	19	0	0	0	2	51	337	112	0	0	0	0	0	0	72	49	152	0	0	0
Ga0373398_000012	Ga0373398_000012_705740_706426	Conexibacter.bin94	705740	706426	+	687	98.71	0.86	#N/A	hypothetical protein	0	3	0	2	0	2	45	192	59	0	0	0	0	0	0	20	21	50	0	0	0
Ga0373398_000012	Ga0373398_000012_706414_707046	Conexibacter.bin94	706414	707046	+	633	98.71	0.86	#N/A	hypothetical protein	0	3	0	0	0	2	40	197	32	0	0	0	0	0	2	36	24	64	0	0	0
Ga0373398_000012	Ga0373398_000012_707125_708867	Conexibacter.bin94	707125	708867	+	1743	98.71	0.86	#N/A	hypothetical protein	0	20	0	0	0	2	108	598	189	0	0	0	2	0	2	90	84	206	0	0	0
Ga0373398_000012	Ga0373398_000012_70770_71147	Conexibacter.bin94	70770	71147	+	378	98.71	0.86	#N/A	8-oxo-dGTP diphosphatase	0	0	0	0	0	0	11	74	23	0	0	0	0	0	0	11	7	40	0	0	0
Ga0373398_000012	Ga0373398_000012_709074_709913	Conexibacter.bin94	709074	709913	-	840	98.71	0.86	CE1.hmm	3-oxoadipate enol-lactonase	0	5	0	0	0	2	35	299	65	6	0	0	0	2	0	36	30	144	0	0	0
Ga0373398_000012	Ga0373398_000012_709974_710507	Conexibacter.bin94	709974	710507	+	534	98.71	0.86	#N/A	cell division inhibitor SepF	0	2	0	0	0	0	40	223	35	0	0	0	1	0	0	30	40	95	0	0	0
Ga0373398_000012	Ga0373398_000012_710635_711384	Conexibacter.bin94	710635	711384	+	750	98.71	0.86	#N/A	pyrroline-5-carboxylate reductase	0	2	0	0	0	0	37	353	47	0	0	2	1	0	0	47	46	114	0	0	0
Ga0373398_000012	Ga0373398_000012_71111_72583	Conexibacter.bin94	71111	72583	-	1473	98.71	0.86	#N/A	amidase	0	14	0	0	3	2	73	603	138	0	0	0	0	0	2	78	95	162	0	0	0
Ga0373398_000012	Ga0373398_000012_711381_711692	Conexibacter.bin94	711381	711692	+	312	98.71	0.86	#N/A	YggT family protein	0	0	0	0	0	0	9	61	21	0	0	0	0	0	0	7	5	18	0	0	0
Ga0373398_000012	Ga0373398_000012_711698_711991	Conexibacter.bin94	711698	711991	+	294	98.71	0.86	#N/A	hypothetical protein	0	2	0	0	0	0	5	71	4	0	0	0	0	0	0	5	10	24	0	0	0
Ga0373398_000012	Ga0373398_000012_712006_712440	Conexibacter.bin94	712006	712440	+	435	98.71	0.86	#N/A	signal peptidase II	0	2	1	0	0	0	17	124	20	0	0	0	2	1	0	15	32	54	0	0	0
Ga0373398_000012	Ga0373398_000012_712433_713371	Conexibacter.bin94	712433	713371	+	939	98.71	0.86	#N/A	23S rRNA pseudouridine1911/1915/1917 synthase	0	10	0	0	0	0	48	328	71	0	0	0	0	0	0	38	37	117	0	0	0
Ga0373398_000012	Ga0373398_000012_713687_714736	Conexibacter.bin94	713687	714736	+	1050	98.71	0.86	#N/A	small subunit ribosomal protein S2	0	12	0	0	1	0	64	370	61	0	0	1	0	0	0	49	48	137	0	0	0
Ga0373398_000012	Ga0373398_000012_714733_715341	Conexibacter.bin94	714733	715341	+	609	98.71	0.86	#N/A	elongation factor Ts	0	3	0	0	0	3	34	257	57	0	0	0	0	2	0	25	33	74	0	0	0
Ga0373398_000012	Ga0373398_000012_715349_716071	Conexibacter.bin94	715349	716071	+	723	98.71	0.86	#N/A	uridylate kinase	0	5	0	0	2	0	37	199	51	0	0	2	4	0	0	42	32	102	0	0	0
Ga0373398_000012	Ga0373398_000012_716068_716625	Conexibacter.bin94	716068	716625	+	558	98.71	0.86	#N/A	ribosome recycling factor	0	7	0	0	0	0	27	169	43	0	0	0	0	1	0	22	22	36	0	0	0
Ga0373398_000012	Ga0373398_000012_716622_717299	Conexibacter.bin94	716622	717299	+	678	98.71	0.86	#N/A	undecaprenyl diphosphate synthase	0	3	0	0	0	0	23	188	43	2	0	0	0	0	0	45	20	50	0	0	0
Ga0373398_000012	Ga0373398_000012_717301_718146	Conexibacter.bin94	717301	718146	+	846	98.71	0.86	#N/A	phosphatidate cytidylyltransferase	0	9	0	0	3	4	56	301	82	0	0	0	0	0	4	51	54	107	0	0	0
Ga0373398_000012	Ga0373398_000012_718454_719464	Conexibacter.bin94	718454	719464	-	1011	98.71	0.86	#N/A	murein DD-endopeptidase MepM/ murein hydrolase activator NlpD	0	9	0	0	0	0	90	513	115	0	2	0	0	0	2	65	68	159	0	0	0
Ga0373398_000012	Ga0373398_000012_719656_721029	Conexibacter.bin94	719656	721029	-	1374	98.71	0.86	#N/A	hypothetical protein	0	10	0	0	0	0	76	575	94	2	0	0	0	0	0	79	47	187	0	0	0
Ga0373398_000012	Ga0373398_000012_721056_722213	Conexibacter.bin94	721056	722213	+	1158	98.71	0.86	#N/A	1-deoxy-D-xylulose-5-phosphate reductoisomerase	0	6	0	0	0	0	74	373	77	0	1	2	0	0	0	41	46	78	0	0	0
Ga0373398_000012	Ga0373398_000012_722210_723283	Conexibacter.bin94	722210	723283	+	1074	98.71	0.86	#N/A	regulator of sigma E protease	0	9	0	0	0	0	68	349	107	0	0	2	0	0	2	60	61	149	0	0	0
Ga0373398_000012	Ga0373398_000012_723339_725165	Conexibacter.bin94	723339	725165	+	1827	98.71	0.86	#N/A	long-subunit acyl-CoA synthetase (AMP-forming)	0	18	0	0	1	0	109	760	132	0	0	0	0	0	2	68	87	271	0	0	0
Ga0373398_000012	Ga0373398_000012_725217_726197	Conexibacter.bin94	725217	726197	-	981	98.71	0.86	GH23.hmm	soluble lytic murein transglycosylase-like protein	0	8	0	0	0	0	55	407	77	0	0	0	0	0	0	68	48	146	0	0	0
Ga0373398_000012	Ga0373398_000012_72580_73371	Conexibacter.bin94	72580	73371	-	792	98.71	0.86	#N/A	chromosome partitioning protein	0	13	0	0	0	0	50	313	59	0	0	1	0	0	0	37	33	90	0	0	0
Ga0373398_000012	Ga0373398_000012_726284_727546	Conexibacter.bin94	726284	727546	+	1263	98.71	0.86	#N/A	(E)-4-hydroxy-3-methylbut-2-enyl-diphosphate synthase	0	17	0	1	0	0	78	489	124	1	0	2	0	2	0	66	78	159	0	0	1
Ga0373398_000012	Ga0373398_000012_727604_729172	Conexibacter.bin94	727604	729172	-	1569	98.71	0.86	GH5.hmm	hypothetical protein	0	26	0	0	6	0	116	667	149	7	4	0	0	0	0	96	80	244	0	0	0
Ga0373398_000012	Ga0373398_000012_729501_730097	Conexibacter.bin94	729501	730097	-	597	98.71	0.86	#N/A	Fe-Mn family superoxide dismutase	0	8	0	0	0	0	35	286	41	0	0	0	0	0	0	27	39	101	0	0	0
Ga0373398_000012	Ga0373398_000012_730159_731856	Conexibacter.bin94	730159	731856	+	1698	98.71	0.86	#N/A	prolyl-tRNA synthetase	0	10	0	2	1	1	80	630	135	0	2	2	0	2	0	53	90	184	0	1	1
Ga0373398_000012	Ga0373398_000012_731838_732461	Conexibacter.bin94	731838	732461	+	624	98.71	0.86	#N/A	cardiolipin synthase	0	6	0	0	2	0	31	204	73	0	0	0	0	0	0	25	21	73	0	0	0
Ga0373398_000012	Ga0373398_000012_732772_733233	Conexibacter.bin94	732772	733233	+	462	98.71	0.86	#N/A	hypothetical protein	0	2	0	0	0	0	7	127	35	0	0	0	0	2	0	19	11	52	0	0	0
Ga0373398_000012	Ga0373398_000012_733230_733979	Conexibacter.bin94	733230	733979	+	750	98.71	0.86	#N/A	DNA-binding transcriptional MerR regulator	0	6	0	2	0	0	36	234	53	0	0	0	0	0	0	21	29	86	2	0	0
Ga0373398_000012	Ga0373398_000012_733976_734497	Conexibacter.bin94	733976	734497	+	522	98.71	0.86	#N/A	adenine phosphoribosyltransferase	0	3	0	0	0	0	14	124	27	0	0	1	0	0	0	13	13	51	0	0	0
Ga0373398_000012	Ga0373398_000012_734499_734939	Conexibacter.bin94	734499	734939	+	441	98.71	0.86	#N/A	carbon monoxide dehydrogenase subunit G	0	2	0	0	0	0	24	127	38	1	0	0	0	0	0	27	12	33	0	0	0
Ga0373398_000012	Ga0373398_000012_73485_74054	Conexibacter.bin94	73485	74054	-	570	98.71	0.86	#N/A	predicted RNA-binding Zn-ribbon protein involved in translation (DUF1610 family)	0	2	0	0	0	0	38	296	64	0	0	0	0	0	0	33	33	80	0	0	0
Ga0373398_000012	Ga0373398_000012_734936_736576	Conexibacter.bin94	734936	736576	+	1641	98.71	0.86	AA4.hmm	alkyldihydroxyacetonephosphate synthase	0	25	0	0	1	2	92	544	133	0	2	0	0	0	0	64	54	174	0	0	0
Ga0373398_000012	Ga0373398_000012_736642_737715	Conexibacter.bin94	736642	737715	-	1074	98.71	0.86	#N/A	hypothetical protein	0	7	0	0	0	0	57	446	63	0	0	0	0	0	0	46	56	146	1	0	0
Ga0373398_000012	Ga0373398_000012_737714_738193	Conexibacter.bin94	737714	738193	+	480	98.71	0.86	#N/A	1,4-dihydroxy-2-naphthoyl-CoA hydrolase	0	1	0	1	0	1	24	153	26	1	0	0	0	0	0	10	11	38	0	0	0
Ga0373398_000012	Ga0373398_000012_738200_739975	Conexibacter.bin94	738200	739975	-	1776	98.71	0.86	#N/A	NAD+ synthase (glutamine-hydrolysing)	0	7	0	1	0	7	106	769	121	0	0	2	0	0	0	61	92	204	0	0	0
Ga0373398_000012	Ga0373398_000012_739995_740408	Conexibacter.bin94	739995	740408	-	414	98.71	0.86	#N/A	anti-sigma regulatory factor (Ser/Thr protein kinase)	0	7	0	1	0	3	27	117	35	0	1	0	0	0	0	15	19	42	2	0	0
Ga0373398_000012	Ga0373398_000012_740864_741316	Conexibacter.bin94	740864	741316	-	453	98.71	0.86	#N/A	prolyl-tRNA editing enzyme YbaK/EbsC (Cys-tRNA(Pro) deacylase)	0	3	0	0	0	0	21	104	24	0	0	1	0	0	0	14	18	50	0	0	0
Ga0373398_000012	Ga0373398_000012_741313_742728	Conexibacter.bin94	741313	742728	-	1416	98.71	0.86	#N/A	WS/DGAT/MGAT family acyltransferase	0	18	0	0	0	2	76	570	130	0	0	0	0	0	0	78	91	181	0	0	0
Ga0373398_000012	Ga0373398_000012_743072_743983	Conexibacter.bin94	743072	743983	+	912	98.71	0.86	#N/A	hypothetical protein	0	3	2	0	0	0	50	436	74	0	1	0	0	0	0	51	53	114	0	0	0
Ga0373398_000012	Ga0373398_000012_743991_745058	Conexibacter.bin94	743991	745058	-	1068	98.71	0.86	#N/A	DNA polymerase-4	0	10	0	0	0	1	53	414	103	0	0	0	0	0	0	52	50	106	0	4	0
Ga0373398_000012	Ga0373398_000012_74476_75003	Conexibacter.bin94	74476	75003	+	528	98.71	0.86	#N/A	uncharacterized protein YndB with AHSA1/START domain	0	1	0	0	0	0	26	163	21	0	0	0	0	0	0	27	29	46	0	0	0
Ga0373398_000012	Ga0373398_000012_745147_745836	Conexibacter.bin94	745147	745836	-	690	98.71	0.86	#N/A	NADP-dependent 3-hydroxy acid dehydrogenase YdfG	0	7	0	0	0	1	53	317	63	0	0	0	0	0	0	36	41	98	0	0	0
Ga0373398_000012	Ga0373398_000012_745860_746702	Conexibacter.bin94	745860	746702	+	843	98.71	0.86	#N/A	glycerophosphoryl diester phosphodiesterase	0	18	0	0	0	2	53	411	66	0	0	0	0	1	0	36	48	93	0	0	0
Ga0373398_000012	Ga0373398_000012_747725_748621	Conexibacter.bin94	747725	748621	-	897	98.71	0.86	#N/A	sterol desaturase/sphingolipid hydroxylase (fatty acid hydroxylase superfamily)	0	5	0	0	0	0	43	299	44	0	0	0	0	2	0	38	40	82	0	0	0
Ga0373398_000012	Ga0373398_000012_748618_749394	Conexibacter.bin94	748618	749394	-	777	98.71	0.86	#N/A	DNA-binding FadR family transcriptional regulator	0	2	0	0	0	0	58	309	62	0	0	0	2	0	0	30	31	102	0	0	0
Ga0373398_000012	Ga0373398_000012_749825_750280	Conexibacter.bin94	749825	750280	-	456	98.71	0.86	#N/A	DNA-binding MarR family transcriptional regulator	0	3	0	0	0	0	31	178	31	0	0	0	0	0	0	11	23	46	0	0	0
Ga0373398_000012	Ga0373398_000012_750815_751351	Conexibacter.bin94	750815	751351	+	537	98.71	0.86	#N/A	ketosteroid isomerase-like protein	0	8	0	0	0	0	29	284	80	0	0	0	1	0	0	35	29	63	0	0	0
Ga0373398_000012	Ga0373398_000012_751477_752370	Conexibacter.bin94	751477	752370	+	894	98.71	0.86	#N/A	NAD(P)-dependent dehydrogenase (short-subunit alcohol dehydrogenase family)	0	13	0	0	2	0	67	344	98	0	0	0	0	0	0	59	52	120	0	0	0
Ga0373398_000012	Ga0373398_000012_752488_753717	Conexibacter.bin94	752488	753717	-	1230	98.71	0.86	#N/A	ABC-type branched-subunit amino acid transport system substrate-binding protein	0	14	0	0	0	0	60	495	105	3	2	2	2	3	0	76	52	158	0	0	0
Ga0373398_000012	Ga0373398_000012_753781_754887	Conexibacter.bin94	753781	754887	-	1107	98.71	0.86	#N/A	branched-chain amino acid transport system permease protein	0	9	0	0	0	1	71	413	79	2	0	0	0	1	0	49	73	142	0	2	0
Ga0373398_000012	Ga0373398_000012_754884_755780	Conexibacter.bin94	754884	755780	-	897	98.71	0.86	#N/A	branched-chain amino acid transport system permease protein	0	12	0	0	0	0	68	317	54	0	0	0	0	0	0	42	47	94	0	0	0
Ga0373398_000012	Ga0373398_000012_755780_757567	Conexibacter.bin94	755780	757567	-	1788	98.71	0.86	#N/A	long-chain acyl-CoA synthetase	0	18	1	7	6	7	76	744	188	0	2	0	0	2	0	80	104	282	0	0	0
Ga0373398_000012	Ga0373398_000012_757564_758397	Conexibacter.bin94	757564	758397	-	834	98.71	0.86	#N/A	branched-chain amino acid transport system ATP-binding protein	0	4	0	0	0	2	44	282	63	0	0	0	0	0	2	29	43	110	0	0	0
Ga0373398_000012	Ga0373398_000012_75779_77425	Conexibacter.bin94	75779	77425	-	1647	98.71	0.86	#N/A	cell division protein FtsI/penicillin-binding protein 2	0	17	0	2	0	2	112	721	155	0	0	2	0	0	0	58	107	249	1	0	0
Ga0373398_000012	Ga0373398_000012_758394_759200	Conexibacter.bin94	758394	759200	-	807	98.71	0.86	#N/A	branched-chain amino acid transport system ATP-binding protein	0	1	0	0	0	0	46	306	69	0	1	0	0	0	0	16	41	91	0	0	0
Ga0373398_000012	Ga0373398_000012_760633_761811	Conexibacter.bin94	760633	761811	+	1179	98.71	0.86	#N/A	alkylation response protein AidB-like acyl-CoA dehydrogenase	0	8	0	0	0	5	74	445	121	0	0	0	0	2	0	66	56	148	0	0	0
Ga0373398_000012	Ga0373398_000012_762617_763324	Conexibacter.bin94	762617	763324	-	708	98.71	0.86	#N/A	putative thioredoxin	0	3	0	0	0	0	52	245	40	0	0	0	2	1	0	45	41	103	0	0	0
Ga0373398_000012	Ga0373398_000012_763363_764049	Conexibacter.bin94	763363	764049	-	687	98.71	0.86	#N/A	cyclophilin family peptidyl-prolyl cis-trans isomerase	0	2	0	0	0	4	57	298	65	0	0	0	0	5	0	38	44	66	0	0	0
Ga0373398_000012	Ga0373398_000012_764092_764898	Conexibacter.bin94	764092	764898	+	807	98.71	0.86	#N/A	HAD superfamily hydrolase (TIGR01450 family)	0	6	0	0	0	1	27	280	66	0	0	0	0	1	0	40	40	114	0	0	0
Ga0373398_000012	Ga0373398_000012_764946_765821	Conexibacter.bin94	764946	765821	+	876	98.71	0.86	#N/A	YegS/Rv2252/BmrU family lipid kinase	0	0	0	0	0	2	46	300	45	0	0	0	0	0	2	34	35	84	0	0	0
Ga0373398_000012	Ga0373398_000012_765821_767167	Conexibacter.bin94	765821	767167	+	1347	98.71	0.86	#N/A	UDP-N-acetylmuramyl tripeptide synthase	0	9	0	0	0	2	77	505	124	0	0	0	2	0	0	65	51	177	0	0	0
Ga0373398_000012	Ga0373398_000012_767164_767895	Conexibacter.bin94	767164	767895	+	732	98.71	0.86	#N/A	SAM-dependent methyltransferase	0	6	0	0	0	0	58	163	45	0	0	0	0	0	2	23	16	97	0	0	0
Ga0373398_000012	Ga0373398_000012_767892_768614	Conexibacter.bin94	767892	768614	+	723	98.71	0.86	#N/A	hypothetical protein	0	5	0	0	0	0	54	203	46	1	4	0	0	0	0	42	27	68	0	0	0
Ga0373398_000012	Ga0373398_000012_768673_770496	Conexibacter.bin94	768673	770496	-	1824	98.71	0.86	#N/A	long-chain acyl-CoA synthetase	0	20	0	0	0	2	90	691	146	1	0	1	0	0	2	108	83	216	0	2	0
Ga0373398_000012	Ga0373398_000012_770486_770932	Conexibacter.bin94	770486	770932	-	447	98.71	0.86	#N/A	dUTP pyrophosphatase	0	1	0	0	0	0	16	87	20	0	0	1	0	0	0	16	8	35	0	0	0
Ga0373398_000012	Ga0373398_000012_770929_772227	Conexibacter.bin94	770929	772227	-	1299	98.71	0.86	#N/A	GTP-binding protein HflX	0	17	2	0	4	0	110	407	75	0	0	0	0	2	0	47	52	141	0	0	0
Ga0373398_000012	Ga0373398_000012_772253_773227	Conexibacter.bin94	772253	773227	+	975	98.71	0.86	#N/A	nucleoside-diphosphate-sugar epimerase	0	8	0	0	0	0	56	348	84	0	0	0	0	0	0	42	37	139	0	0	0
Ga0373398_000012	Ga0373398_000012_773951_775114	Conexibacter.bin94	773951	775114	-	1164	98.71	0.86	#N/A	LL-diaminopimelate aminotransferase	0	8	0	0	4	0	72	393	84	1	0	0	1	0	0	62	73	165	0	0	0
Ga0373398_000012	Ga0373398_000012_77501_78646	Conexibacter.bin94	77501	78646	+	1146	98.71	0.86	#N/A	hypothetical protein	0	10	0	0	0	0	93	556	136	0	0	0	2	0	0	58	59	129	0	0	0
Ga0373398_000012	Ga0373398_000012_775101_775919	Conexibacter.bin94	775101	775919	-	819	98.71	0.86	#N/A	diaminopimelate epimerase	0	6	0	0	2	0	46	354	89	0	0	0	0	2	0	31	34	98	0	0	0
Ga0373398_000012	Ga0373398_000012_776699_777604	Conexibacter.bin94	776699	777604	-	906	98.71	0.86	#N/A	tRNA dimethylallyltransferase	0	10	0	0	0	0	27	307	67	0	0	0	0	0	0	31	37	103	0	0	0
Ga0373398_000012	Ga0373398_000012_777601_778935	Conexibacter.bin94	777601	778935	-	1335	98.71	0.86	#N/A	tRNA-2-methylthio-N6-dimethylallyladenosine synthase	0	14	0	0	0	2	65	498	130	0	0	0	0	0	0	59	77	147	0	0	0
Ga0373398_000012	Ga0373398_000012_778952_779920	Conexibacter.bin94	778952	779920	-	969	98.71	0.86	#N/A	D-glycero-alpha-D-manno-heptose-7-phosphate kinase	0	10	0	0	0	0	57	330	100	0	0	0	0	0	0	40	41	118	0	0	0
Ga0373398_000012	Ga0373398_000012_779933_781384	Conexibacter.bin94	779933	781384	-	1452	98.71	0.86	#N/A	ribonuclease Y	0	24	0	0	0	4	64	589	115	0	2	0	0	0	0	71	82	162	0	0	0
Ga0373398_000012	Ga0373398_000012_781783_782364	Conexibacter.bin94	781783	782364	-	582	98.71	0.86	#N/A	regulatory protein	0	4	0	0	0	2	36	262	54	0	0	0	0	0	0	30	22	91	0	0	0
Ga0373398_000012	Ga0373398_000012_782380_783486	Conexibacter.bin94	782380	783486	-	1107	98.71	0.86	#N/A	recombination protein RecA	0	7	0	0	4	2	72	526	109	0	0	0	0	4	0	57	65	123	0	0	0
Ga0373398_000012	Ga0373398_000012_783971_784582	Conexibacter.bin94	783971	784582	-	612	98.71	0.86	#N/A	2'-5' RNA ligase	0	7	0	0	0	0	28	227	33	0	0	0	0	0	0	23	16	54	0	0	0
Ga0373398_000012	Ga0373398_000012_784560_785855	Conexibacter.bin94	784560	785855	-	1296	98.71	0.86	#N/A	nicotinamide-nucleotide amidase	0	17	0	0	0	0	47	540	78	0	0	2	0	0	0	58	92	144	0	0	0
Ga0373398_000012	Ga0373398_000012_785852_786592	Conexibacter.bin94	785852	786592	-	741	98.71	0.86	#N/A	hypothetical protein	0	4	0	0	0	2	53	233	54	0	0	0	0	2	0	27	30	78	0	1	0
Ga0373398_000012	Ga0373398_000012_786682_789135	Conexibacter.bin94	786682	789135	-	2454	98.71	0.86	#N/A	S-DNA-T family DNA segregation ATPase FtsK/SpoIIIE	0	24	0	4	0	2	155	1012	211	0	0	0	0	0	2	122	107	287	0	0	0
Ga0373398_000012	Ga0373398_000012_7867_8847	Conexibacter.bin94	7867	8847	+	981	98.71	0.86	#N/A	nifR3 family TIM-barrel protein	0	11	0	0	0	0	69	493	88	0	0	0	0	0	2	56	87	152	0	0	0
Ga0373398_000012	Ga0373398_000012_78768_80243	Conexibacter.bin94	78768	80243	-	1476	98.71	0.86	GH5.hmm	hypothetical protein	0	12	0	0	0	2	109	603	142	4	0	0	0	0	0	88	57	179	0	0	0
Ga0373398_000012	Ga0373398_000012_789205_789864	Conexibacter.bin94	789205	789864	+	660	98.71	0.86	#N/A	HAD superfamily hydrolase (TIGR01509 family)	0	3	0	0	0	0	33	251	27	0	0	0	0	0	0	31	31	63	0	0	0
Ga0373398_000012	Ga0373398_000012_789899_790579	Conexibacter.bin94	789899	790579	+	681	98.71	0.86	#N/A	DNA-binding response OmpR family regulator	0	8	0	0	2	0	18	231	54	0	0	0	0	0	0	38	24	77	0	0	0
Ga0373398_000012	Ga0373398_000012_790580_791986	Conexibacter.bin94	790580	791986	+	1407	98.71	0.86	#N/A	signal transduction histidine kinase	0	16	0	0	0	0	70	433	138	0	0	0	0	0	2	64	57	202	0	0	0
Ga0373398_000012	Ga0373398_000012_792051_792701	Conexibacter.bin94	792051	792701	+	651	98.71	0.86	#N/A	diguanylate cyclase (GGDEF)-like protein	0	6	0	0	0	0	36	189	65	0	0	0	0	1	0	29	25	56	0	0	0
Ga0373398_000012	Ga0373398_000012_792698_794365	Conexibacter.bin94	792698	794365	-	1668	98.71	0.86	#N/A	ribonuclease J	0	19	0	1	4	4	117	705	152	0	0	0	0	0	0	86	91	266	0	0	0
Ga0373398_000012	Ga0373398_000012_794362_795210	Conexibacter.bin94	794362	795210	-	849	98.71	0.86	#N/A	4-hydroxy-tetrahydrodipicolinate synthase	0	4	0	1	0	0	36	323	60	0	0	0	0	0	0	37	37	137	0	0	0
Ga0373398_000012	Ga0373398_000012_795365_795766	Conexibacter.bin94	795365	795766	+	402	98.71	0.86	#N/A	hypothetical protein	0	3	0	2	0	0	24	202	46	0	0	0	0	0	0	30	24	58	0	0	0
Ga0373398_000012	Ga0373398_000012_796627_797283	Conexibacter.bin94	796627	797283	-	657	98.71	0.86	#N/A	4-hydroxy-tetrahydrodipicolinate reductase	0	3	0	0	0	0	26	247	49	0	0	0	0	0	0	33	19	53	0	0	0
Ga0373398_000012	Ga0373398_000012_797280_798557	Conexibacter.bin94	797280	798557	-	1278	98.71	0.86	#N/A	predicted Zn-dependent peptidase	0	6	0	0	0	0	66	417	114	0	1	0	0	0	0	67	60	137	0	0	0
Ga0373398_000012	Ga0373398_000012_798567_800777	Conexibacter.bin94	798567	800777	-	2211	98.71	0.86	#N/A	polyribonucleotide nucleotidyltransferase	0	32	0	0	0	2	119	787	191	0	0	0	0	0	0	119	121	287	2	0	0
Ga0373398_000012	Ga0373398_000012_800870_801346	Conexibacter.bin94	800870	801346	-	477	98.71	0.86	#N/A	protein-disulfide isomerase	0	1	0	0	0	0	23	173	34	0	0	2	0	0	0	24	16	53	0	0	0
Ga0373398_000012	Ga0373398_000012_801363_801824	Conexibacter.bin94	801363	801824	-	462	98.71	0.86	#N/A	peroxiredoxin (alkyl hydroperoxide reductase subunit C)	0	7	0	0	0	0	10	125	35	0	0	0	0	0	0	22	18	38	0	0	0
Ga0373398_000012	Ga0373398_000012_801821_802090	Conexibacter.bin94	801821	802090	-	270	98.71	0.86	#N/A	small subunit ribosomal protein S15	0	0	0	0	0	0	10	32	7	0	0	0	0	0	0	8	4	10	0	0	0
Ga0373398_000012	Ga0373398_000012_802087_802974	Conexibacter.bin94	802087	802974	-	888	98.71	0.86	#N/A	riboflavin kinase/FMN adenylyltransferase	0	2	0	0	0	1	41	332	72	0	0	0	0	0	0	31	41	102	0	0	2
Ga0373398_000012	Ga0373398_000012_80268_81131	Conexibacter.bin94	80268	81131	+	864	98.71	0.86	#N/A	hypothetical protein	0	8	0	0	0	0	44	378	80	0	0	0	0	2	2	46	48	132	0	0	0
Ga0373398_000012	Ga0373398_000012_802971_803774	Conexibacter.bin94	802971	803774	-	804	98.71	0.86	#N/A	tRNA pseudouridine55 synthase	0	14	0	0	1	0	57	259	44	0	0	0	0	0	0	61	44	109	0	0	0
Ga0373398_000012	Ga0373398_000012_806507_807664	Conexibacter.bin94	806507	807664	-	1158	98.71	0.86	#N/A	DNA (cytosine-5)-methyltransferase 1	0	17	0	0	0	0	70	405	86	0	0	0	0	0	0	69	40	94	0	0	0
Ga0373398_000012	Ga0373398_000012_808024_809013	Conexibacter.bin94	808024	809013	-	990	98.71	0.86	#N/A	phosphoesterase RecJ-like protein	0	8	0	0	0	0	71	313	70	0	0	0	0	2	0	49	43	156	0	1	0
Ga0373398_000012	Ga0373398_000012_809010_809336	Conexibacter.bin94	809010	809336	-	327	98.71	0.86	#N/A	ribosome-binding factor A	0	2	0	0	0	0	17	72	27	0	0	0	0	0	0	13	8	36	0	0	0
Ga0373398_000012	Ga0373398_000012_809357_809662	Conexibacter.bin94	809357	809662	-	306	98.71	0.86	#N/A	hypothetical protein	0	1	0	0	0	0	14	68	15	1	0	0	0	0	0	12	6	29	0	0	0
Ga0373398_000012	Ga0373398_000012_809670_811961	Conexibacter.bin94	809670	811961	-	2292	98.71	0.86	#N/A	translation initiation factor IF-2	0	6	0	0	4	0	129	891	194	0	0	0	3	1	0	105	136	265	0	0	0
Ga0373398_000012	Ga0373398_000012_812200_813705	Conexibacter.bin94	812200	813705	-	1506	98.71	0.86	#N/A	N utilization substance protein A	0	12	0	0	0	4	89	729	149	2	0	0	2	0	4	63	96	252	0	2	0
Ga0373398_000012	Ga0373398_000012_81269_81808	Conexibacter.bin94	81269	81808	+	540	98.71	0.86	#N/A	uncharacterized protein (DUF488 family)	0	0	0	0	0	0	39	236	43	0	0	0	0	0	0	40	34	65	0	0	0
Ga0373398_000012	Ga0373398_000012_813710_814132	Conexibacter.bin94	813710	814132	-	423	98.71	0.86	#N/A	ribosome maturation factor RimP	0	3	0	1	0	1	19	187	28	0	0	0	0	0	2	27	24	56	0	0	0
Ga0373398_000012	Ga0373398_000012_814293_814715	Conexibacter.bin94	814293	814715	-	423	98.71	0.86	#N/A	D-tyrosyl-tRNA(Tyr) deacylase	0	1	0	0	2	0	25	188	41	0	0	0	0	0	0	36	28	58	0	0	0
Ga0373398_000012	Ga0373398_000012_814743_815180	Conexibacter.bin94	814743	815180	+	438	98.71	0.86	#N/A	hypothetical protein	0	4	0	0	0	0	21	174	34	0	2	0	0	0	0	15	10	48	0	0	0
Ga0373398_000012	Ga0373398_000012_815284_815646	Conexibacter.bin94	815284	815646	-	363	98.71	0.86	GT41.hmm	Flp pilus assembly protein TadD	0	0	0	0	0	0	16	152	26	0	0	0	0	0	0	15	28	37	0	0	0
Ga0373398_000012	Ga0373398_000012_815682_816923	Conexibacter.bin94	815682	816923	-	1242	98.71	0.86	#N/A	phosphopantothenoylcysteine decarboxylase/phosphopantothenate--cysteine ligase	0	6	0	0	0	2	61	467	85	0	0	0	0	0	2	68	52	148	0	0	0
Ga0373398_000012	Ga0373398_000012_816960_817190	Conexibacter.bin94	816960	817190	-	231	98.71	0.86	#N/A	DNA-directed RNA polymerase subunit omega	0	0	0	0	0	0	7	64	20	0	0	0	1	0	0	9	2	20	0	0	0
Ga0373398_000012	Ga0373398_000012_817187_817666	Conexibacter.bin94	817187	817666	-	480	98.71	0.86	#N/A	guanylate kinase	0	4	0	0	0	0	24	166	30	4	0	0	1	0	0	26	20	47	0	0	0
Ga0373398_000012	Ga0373398_000012_818162_819142	Conexibacter.bin94	818162	819142	-	981	98.71	0.86	#N/A	dihydroorotate dehydrogenase (NAD+) catalytic subunit	0	3	0	0	4	2	38	363	78	0	0	0	0	0	0	41	44	122	1	0	0
Ga0373398_000012	Ga0373398_000012_819139_819945	Conexibacter.bin94	819139	819945	-	807	98.71	0.86	#N/A	NAD(P)H-flavin reductase	0	7	0	0	2	0	44	250	41	0	0	0	0	2	0	22	27	84	0	0	0
Ga0373398_000012	Ga0373398_000012_819942_823037	Conexibacter.bin94	819942	823037	-	3096	98.71	0.86	#N/A	carbamoyl-phosphate synthase large subunit	0	50	0	13	2	4	179	1207	237	3	0	0	0	0	4	186	151	366	0	0	2
Ga0373398_000012	Ga0373398_000012_823030_824145	Conexibacter.bin94	823030	824145	-	1116	98.71	0.86	#N/A	carbamoyl-phosphate synthase small subunit	0	18	0	0	0	0	64	319	86	3	0	0	0	0	0	42	61	128	0	0	0
Ga0373398_000012	Ga0373398_000012_824142_824681	Conexibacter.bin94	824142	824681	-	540	98.71	0.86	#N/A	nicotinamidase-related amidase	0	4	0	2	0	0	35	131	16	0	0	0	0	0	0	28	17	36	0	0	0
Ga0373398_000012	Ga0373398_000012_824681_826027	Conexibacter.bin94	824681	826027	-	1347	98.71	0.86	#N/A	dihydroorotase	0	10	0	0	4	2	86	497	105	0	2	0	0	0	1	37	66	164	0	0	0
Ga0373398_000012	Ga0373398_000012_82529_83134	Conexibacter.bin94	82529	83134	+	606	98.71	0.86	#N/A	hypothetical protein	0	6	0	0	0	2	30	214	65	0	0	0	0	0	0	30	25	77	0	0	0
Ga0373398_000012	Ga0373398_000012_826024_826998	Conexibacter.bin94	826024	826998	-	975	98.71	0.86	#N/A	aspartate carbamoyltransferase catalytic subunit	0	5	0	0	0	1	49	305	99	0	0	0	0	0	0	36	56	107	0	0	0
Ga0373398_000012	Ga0373398_000012_826995_827612	Conexibacter.bin94	826995	827612	-	618	98.71	0.86	#N/A	pyrimidine operon attenuation protein/uracil phosphoribosyltransferase	0	11	0	0	0	4	55	234	57	1	1	0	0	4	0	35	24	89	0	0	1
Ga0373398_000012	Ga0373398_000012_827719_828354	Conexibacter.bin94	827719	828354	-	636	98.71	0.86	#N/A	SAM-dependent methyltransferase	0	6	0	0	0	0	19	260	41	0	0	2	0	2	0	28	15	61	0	0	0
Ga0373398_000012	Ga0373398_000012_828_1622	Conexibacter.bin94	828	1622	+	795	98.71	0.86	#N/A	dihydropteroate synthase	0	13	0	0	0	0	47	356	96	0	2	0	0	2	0	42	38	111	0	0	0
Ga0373398_000012	Ga0373398_000012_828871_829881	Conexibacter.bin94	828871	829881	-	1011	98.71	0.86	#N/A	ribonuclease Z	0	10	0	0	0	2	59	329	90	0	0	0	0	0	0	39	42	129	0	0	0
Ga0373398_000012	Ga0373398_000012_829899_830387	Conexibacter.bin94	829899	830387	-	489	98.71	0.86	#N/A	hypothetical protein	0	12	0	0	0	0	28	182	62	0	0	0	0	4	2	22	33	50	0	0	0
Ga0373398_000012	Ga0373398_000012_830628_831377	Conexibacter.bin94	830628	831377	+	750	98.71	0.86	#N/A	SAM-dependent methyltransferase	0	4	0	0	0	0	34	341	57	0	0	0	0	1	0	34	44	96	0	0	0
Ga0373398_000012	Ga0373398_000012_831751_832734	Conexibacter.bin94	831751	832734	-	984	98.71	0.86	#N/A	CDP-glucose 4,6-dehydratase	0	2	0	0	2	0	53	357	78	0	0	0	0	2	2	31	53	123	0	0	0
Ga0373398_000012	Ga0373398_000012_832786_833589	Conexibacter.bin94	832786	833589	+	804	98.71	0.86	#N/A	tRNA (mo5U34)-methyltransferase	0	4	0	0	0	0	31	310	68	0	0	2	0	0	0	29	36	104	0	0	0
Ga0373398_000012	Ga0373398_000012_833640_834446	Conexibacter.bin94	833640	834446	-	807	98.71	0.86	#N/A	tRNA (mo5U34)-methyltransferase	0	0	0	4	0	0	28	269	48	0	0	0	0	0	0	39	19	70	0	0	0
Ga0373398_000012	Ga0373398_000012_834408_835418	Conexibacter.bin94	834408	835418	+	1011	98.71	0.86	GT2_Glyco_tranf_2_3.hmm	GT2 family glycosyltransferase	0	3	0	1	0	0	50	296	50	0	0	0	0	1	2	48	49	146	0	2	0
Ga0373398_000012	Ga0373398_000012_835397_836347	Conexibacter.bin94	835397	836347	-	951	98.71	0.86	GT2_Glycos_transf_2.hmm	glycosyltransferase involved in cell wall biosynthesis	0	10	0	0	0	0	35	280	74	0	2	0	0	2	0	23	38	90	0	0	0
Ga0373398_000012	Ga0373398_000012_836328_837572	Conexibacter.bin94	836328	837572	+	1245	98.71	0.86	GT4.hmm	glycosyltransferase involved in cell wall biosynthesis	0	8	0	0	6	0	81	452	105	0	0	0	0	0	0	64	81	166	0	0	0
Ga0373398_000012	Ga0373398_000012_837569_838546	Conexibacter.bin94	837569	838546	+	978	98.71	0.86	GT2_Glycos_transf_2.hmm	GT2 family glycosyltransferase	0	4	0	0	0	0	47	327	90	4	0	0	0	0	1	48	51	88	0	0	1
Ga0373398_000012	Ga0373398_000012_838543_839682	Conexibacter.bin94	838543	839682	+	1140	98.71	0.86	GT4.hmm	glycosyltransferase involved in cell wall biosynthesis	0	8	0	0	4	0	59	467	89	0	0	0	0	4	0	42	65	125	0	2	0
Ga0373398_000012	Ga0373398_000012_839762_840061	Conexibacter.bin94	839762	840061	+	300	98.71	0.86	#N/A	hypothetical protein	0	2	0	0	0	1	6	134	19	0	0	0	0	0	0	6	25	41	0	0	0
Ga0373398_000012	Ga0373398_000012_840065_840544	Conexibacter.bin94	840065	840544	-	480	98.71	0.86	#N/A	hypothetical protein	0	3	0	0	4	0	16	153	33	0	0	0	0	0	0	16	22	44	0	0	0
Ga0373398_000012	Ga0373398_000012_840561_840836	Conexibacter.bin94	840561	840836	-	276	98.71	0.86	#N/A	MoaD family protein	0	4	0	0	0	0	10	91	17	0	0	0	0	0	2	6	5	28	0	0	0
Ga0373398_000012	Ga0373398_000012_840859_842091	Conexibacter.bin94	840859	842091	-	1233	98.71	0.86	#N/A	threonine synthase	0	17	0	0	0	0	52	455	111	0	0	0	0	0	0	76	46	168	1	0	0
Ga0373398_000012	Ga0373398_000012_842307_843077	Conexibacter.bin94	842307	843077	-	771	98.71	0.86	#N/A	SAM-dependent methyltransferase	0	12	0	0	0	2	59	341	48	2	0	0	2	0	0	20	40	99	0	0	0
Ga0373398_000012	Ga0373398_000012_843074_843841	Conexibacter.bin94	843074	843841	-	768	98.71	0.86	GT2_Glycos_transf_2.hmm	glycosyltransferase involved in cell wall biosynthesis	0	3	0	0	0	0	32	267	46	0	0	0	0	0	0	29	27	87	0	2	0
Ga0373398_000012	Ga0373398_000012_845857_846870	Conexibacter.bin94	845857	846870	+	1014	98.71	0.86	#N/A	magnesium transporter	0	2	0	0	2	1	62	425	102	0	0	0	2	0	4	49	55	107	0	2	0
Ga0373398_000012	Ga0373398_000012_846918_848291	Conexibacter.bin94	846918	848291	+	1374	98.71	0.86	#N/A	phosphomannomutase	0	16	0	0	4	1	90	489	106	0	2	0	0	0	0	80	51	203	0	0	0
Ga0373398_000012	Ga0373398_000012_84822_86123	Conexibacter.bin94	84822	86123	-	1302	98.71	0.86	#N/A	hypothetical protein	0	2	0	0	1	1	71	536	126	0	4	0	0	0	0	74	81	152	0	0	0
Ga0373398_000012	Ga0373398_000012_848288_849307	Conexibacter.bin94	848288	849307	+	1020	98.71	0.86	#N/A	glyoxylase-like metal-dependent hydrolase (beta-lactamase superfamily II)	0	6	0	0	0	0	70	354	99	2	0	0	0	0	0	45	30	137	0	0	0
Ga0373398_000012	Ga0373398_000012_849338_850327	Conexibacter.bin94	849338	850327	+	990	98.71	0.86	#N/A	diacylglycerol kinase family enzyme	0	7	0	0	0	0	64	441	88	0	0	0	0	0	4	53	60	131	0	0	0
Ga0373398_000012	Ga0373398_000012_851278_853659	Conexibacter.bin94	851278	853659	-	2382	98.71	0.86	#N/A	GTP pyrophosphokinase	0	16	1	0	4	0	146	937	186	1	0	0	0	0	0	107	131	306	0	0	4
Ga0373398_000012	Ga0373398_000012_853926_856427	Conexibacter.bin94	853926	856427	-	2502	98.71	0.86	#N/A	single-stranded-DNA-specific exonuclease	0	15	0	0	4	0	141	1060	238	2	0	0	0	0	0	127	124	318	2	0	0
Ga0373398_000012	Ga0373398_000012_856951_860166	Conexibacter.bin94	856951	860166	-	3216	98.71	0.86	#N/A	SecD/SecF fusion protein	0	28	0	2	12	0	187	1207	266	4	0	2	2	1	0	146	131	367	4	4	0
Ga0373398_000012	Ga0373398_000012_860177_860620	Conexibacter.bin94	860177	860620	-	444	98.71	0.86	#N/A	PAS domain-containing protein	0	5	0	0	0	0	28	175	49	0	0	0	0	1	0	5	40	40	0	0	0
Ga0373398_000012	Ga0373398_000012_860690_861733	Conexibacter.bin94	860690	861733	-	1044	98.71	0.86	#N/A	Holliday junction DNA helicase RuvB	0	7	0	0	0	0	61	466	75	0	0	2	0	0	0	52	66	130	0	0	0
Ga0373398_000012	Ga0373398_000012_861730_862311	Conexibacter.bin94	861730	862311	-	582	98.71	0.86	#N/A	Holliday junction DNA helicase RuvA	0	6	0	0	0	0	33	156	44	0	0	2	1	0	0	19	16	67	0	0	0
Ga0373398_000012	Ga0373398_000012_862308_862853	Conexibacter.bin94	862308	862853	-	546	98.71	0.86	#N/A	crossover junction endodeoxyribonuclease RuvC	0	8	0	0	0	2	29	161	40	0	0	0	0	0	0	25	20	52	0	0	0
Ga0373398_000012	Ga0373398_000012_863321_863959	Conexibacter.bin94	863321	863959	+	639	98.71	0.86	#N/A	AcrR family transcriptional regulator	0	13	0	4	0	0	39	226	52	0	0	0	0	0	0	29	42	73	0	0	0
Ga0373398_000012	Ga0373398_000012_863956_867495	Conexibacter.bin94	863956	867495	-	3540	98.71	0.86	#N/A	DNA polymerase-3 subunit alpha	0	32	0	5	3	8	181	1584	306	0	2	6	4	0	2	170	193	399	0	2	0
Ga0373398_000012	Ga0373398_000012_867519_868697	Conexibacter.bin94	867519	868697	-	1179	98.71	0.86	#N/A	ABC-2 type transport system permease protein	0	9	0	0	0	0	76	427	101	0	0	0	0	0	0	35	50	122	0	0	0
Ga0373398_000012	Ga0373398_000012_868694_869374	Conexibacter.bin94	868694	869374	-	681	98.71	0.86	#N/A	ABC-2 type transport system ATP-binding protein	0	3	0	0	0	0	23	189	57	0	0	0	0	0	0	10	27	53	0	0	0
Ga0373398_000012	Ga0373398_000012_869567_870844	Conexibacter.bin94	869567	870844	-	1278	98.71	0.86	#N/A	argininosuccinate synthase	0	7	0	0	0	0	84	540	142	0	0	0	0	0	0	79	63	148	0	0	0
Ga0373398_000012	Ga0373398_000012_871525_872664	Conexibacter.bin94	871525	872664	-	1140	98.71	0.86	#N/A	predicted acetylornithine/succinylornithine family transaminase	0	12	2	0	2	2	55	408	82	0	0	0	0	0	0	70	65	117	0	0	0
Ga0373398_000012	Ga0373398_000012_872655_873500	Conexibacter.bin94	872655	873500	-	846	98.71	0.86	#N/A	acetylglutamate kinase	0	7	0	1	0	4	39	229	49	0	2	0	0	0	0	32	25	75	0	0	0
Ga0373398_000012	Ga0373398_000012_873497_874738	Conexibacter.bin94	873497	874738	-	1242	98.71	0.86	#N/A	glutamate N-acetyltransferase/amino-acid N-acetyltransferase	0	10	0	0	0	0	55	449	70	0	0	0	2	0	0	63	72	164	0	0	0
Ga0373398_000012	Ga0373398_000012_874735_875724	Conexibacter.bin94	874735	875724	-	990	98.71	0.86	#N/A	N-acetyl-gamma-glutamyl-phosphate reductase	0	8	0	0	0	0	75	331	89	0	0	0	0	0	0	41	40	97	0	2	0
Ga0373398_000012	Ga0373398_000012_875732_878140	Conexibacter.bin94	875732	878140	-	2409	98.71	0.86	#N/A	phenylalanyl-tRNA synthetase beta chain	0	12	2	0	4	4	162	959	236	0	0	0	0	0	0	129	119	295	0	0	0
Ga0373398_000012	Ga0373398_000012_878137_879186	Conexibacter.bin94	878137	879186	-	1050	98.71	0.86	#N/A	phenylalanyl-tRNA synthetase alpha chain	0	14	0	2	4	0	39	358	98	0	0	0	0	0	0	54	31	91	0	0	0
Ga0373398_000012	Ga0373398_000012_879179_879874	Conexibacter.bin94	879179	879874	-	696	98.71	0.86	#N/A	TrmH family RNA methyltransferase	0	7	0	1	0	0	42	281	43	0	0	0	0	2	0	40	45	83	0	0	0
Ga0373398_000012	Ga0373398_000012_879946_880305	Conexibacter.bin94	879946	880305	-	360	98.71	0.86	#N/A	large subunit ribosomal protein L20	0	1	0	1	0	0	14	143	37	0	0	0	0	0	0	11	14	31	0	1	0
Ga0373398_000012	Ga0373398_000012_880302_880499	Conexibacter.bin94	880302	880499	-	198	98.71	0.86	#N/A	large subunit ribosomal protein L35	0	0	0	0	0	0	5	22	2	0	0	0	0	0	0	3	4	4	0	0	0
Ga0373398_000012	Ga0373398_000012_880514_881095	Conexibacter.bin94	880514	881095	-	582	98.71	0.86	#N/A	translation initiation factor IF-3	0	5	0	1	1	0	27	200	52	0	0	0	0	0	0	21	23	74	0	0	0
Ga0373398_000012	Ga0373398_000012_881222_883135	Conexibacter.bin94	881222	883135	-	1914	98.71	0.86	#N/A	threonyl-tRNA synthetase	0	19	0	0	2	0	147	865	195	1	0	2	0	2	0	107	101	318	0	0	0
Ga0373398_000012	Ga0373398_000012_883346_884326	Conexibacter.bin94	883346	884326	-	981	98.71	0.86	#N/A	uncharacterized protein YndB with AHSA1/START domain	0	6	0	0	0	0	63	327	62	1	0	0	1	0	0	47	41	145	0	2	0
Ga0373398_000012	Ga0373398_000012_884349_885323	Conexibacter.bin94	884349	885323	-	975	98.71	0.86	#N/A	UV DNA damage endonuclease	0	3	0	0	0	0	66	287	77	0	0	0	0	0	0	38	44	111	0	2	0
Ga0373398_000012	Ga0373398_000012_885397_885816	Conexibacter.bin94	885397	885816	+	420	98.71	0.86	#N/A	catechol-2,3-dioxygenase	0	5	0	0	0	2	30	176	29	0	0	0	0	0	0	19	9	45	0	0	0
Ga0373398_000012	Ga0373398_000012_885869_887482	Conexibacter.bin94	885869	887482	-	1614	98.71	0.86	AA3_1.hmm	phytoene dehydrogenase-like protein	0	15	0	2	4	2	80	687	123	4	0	0	0	0	0	83	82	185	0	0	0
Ga0373398_000012	Ga0373398_000012_887572_888312	Conexibacter.bin94	887572	888312	-	741	98.71	0.86	#N/A	glyoxylase-like metal-dependent hydrolase (beta-lactamase superfamily II)	0	5	0	0	0	0	57	317	76	0	0	0	0	0	0	41	40	101	0	0	0
Ga0373398_000012	Ga0373398_000012_888333_889424	Conexibacter.bin94	888333	889424	+	1092	98.71	0.86	#N/A	L-cysteine/cystine lyase	0	3	0	0	0	0	46	345	80	0	2	0	1	4	0	37	52	69	0	0	0
Ga0373398_000012	Ga0373398_000012_889657_890769	Conexibacter.bin94	889657	890769	-	1113	98.71	0.86	#N/A	PiT family inorganic phosphate transporter	0	8	0	0	0	0	73	417	54	0	0	2	0	0	0	65	52	97	0	0	0
Ga0373398_000012	Ga0373398_000012_890806_891432	Conexibacter.bin94	890806	891432	-	627	98.71	0.86	#N/A	hypothetical protein	0	13	0	0	2	0	50	243	39	0	0	0	0	0	0	45	23	72	1	0	0
Ga0373398_000012	Ga0373398_000012_8909_9388	Conexibacter.bin94	8909	9388	+	480	98.71	0.86	#N/A	transcription elongation factor GreA	0	0	0	0	4	0	18	172	38	0	0	0	0	0	0	13	19	45	0	0	0
Ga0373398_000012	Ga0373398_000012_891537_892220	Conexibacter.bin94	891537	892220	-	684	98.71	0.86	#N/A	predicted phosphodiesterase	0	6	0	4	0	6	35	272	74	1	2	0	0	0	0	36	38	75	0	0	0
Ga0373398_000012	Ga0373398_000012_893539_894546	Conexibacter.bin94	893539	894546	-	1008	98.71	0.86	#N/A	UDP-glucose 4-epimerase	0	9	0	4	0	2	61	430	53	0	0	0	0	0	0	62	45	160	0	2	0
Ga0373398_000012	Ga0373398_000012_895409_896410	Conexibacter.bin94	895409	896410	-	1002	98.71	0.86	#N/A	membrane protein	0	5	0	2	0	0	48	319	74	2	0	0	0	0	0	44	54	116	0	0	0
Ga0373398_000012	Ga0373398_000012_896414_896734	Conexibacter.bin94	896414	896734	-	321	98.71	0.86	#N/A	uncharacterized coiled-coil protein SlyX	0	2	0	0	0	0	22	114	14	0	0	0	0	0	0	6	13	32	0	0	0
Ga0373398_000012	Ga0373398_000012_896782_897336	Conexibacter.bin94	896782	897336	-	555	98.71	0.86	#N/A	hypothetical protein	0	4	0	0	0	0	29	239	42	0	0	0	0	0	0	31	23	71	0	0	0
Ga0373398_000012	Ga0373398_000012_898497_899897	Conexibacter.bin94	898497	899897	-	1401	98.71	0.86	#N/A	cytochrome P450	0	20	0	2	0	2	114	675	122	2	2	2	0	0	0	70	93	224	0	0	0
Ga0373398_000012	Ga0373398_000012_900563_901060	Conexibacter.bin94	900563	901060	-	498	98.71	0.86	#N/A	uncharacterized membrane protein YdbT with pleckstrin-like domain	0	8	0	0	0	0	37	239	47	0	0	0	0	0	0	49	31	128	2	0	0
Ga0373398_000012	Ga0373398_000012_90322_90747	Conexibacter.bin94	90322	90747	+	426	98.71	0.86	#N/A	predicted DsbA family dithiol-disulfide isomerase	0	1	0	0	0	0	26	191	21	0	0	0	0	1	0	29	17	53	0	0	0
Ga0373398_000012	Ga0373398_000012_904151_905632	Conexibacter.bin94	904151	905632	+	1482	98.71	0.86	#N/A	uncharacterized protein YkwD	0	19	0	0	0	0	117	609	112	2	0	0	0	0	1	80	90	187	0	0	0
Ga0373398_000012	Ga0373398_000012_905902_906330	Conexibacter.bin94	905902	906330	+	429	98.71	0.86	#N/A	hypothetical protein	0	5	0	0	0	0	34	203	58	0	0	0	0	0	1	24	30	96	0	0	0
Ga0373398_000012	Ga0373398_000012_90744_91910	Conexibacter.bin94	90744	91910	+	1167	98.71	0.86	#N/A	cytochrome P450	0	6	0	0	0	0	80	365	110	0	0	2	0	0	0	54	48	142	0	0	0
Ga0373398_000012	Ga0373398_000012_91919_94264	Conexibacter.bin94	91919	94264	+	2346	98.71	0.86	#N/A	DNA topoisomerase-3	0	25	0	0	16	0	148	941	206	4	2	0	2	0	2	116	90	298	0	0	0
Ga0373398_000012	Ga0373398_000012_9403_10860	Conexibacter.bin94	9403	10860	+	1458	98.71	0.86	#N/A	lysyl-tRNA synthetase class 2	0	23	0	0	5	4	85	520	118	4	0	2	0	0	0	94	57	181	0	0	0
Ga0373398_000012	Ga0373398_000012_94317_96389	Conexibacter.bin94	94317	96389	-	2073	98.71	0.86	#N/A	metallophosphoesterase (TIGR03767 family)	0	39	0	0	4	0	86	909	174	3	0	0	2	0	2	96	91	284	4	0	2
Ga0373398_000012	Ga0373398_000012_96426_97502	Conexibacter.bin94	96426	97502	-	1077	98.71	0.86	#N/A	hypothetical protein	0	13	0	2	2	4	78	459	68	1	0	0	0	0	0	60	54	120	0	0	0
Ga0373398_000012	Ga0373398_000012_98195_101200	Conexibacter.bin94	98195	101200	+	3006	98.71	0.86	#N/A	ATP-dependent helicase/DNAse subunit B	2	26	0	0	4	2	156	1273	197	0	0	0	2	0	0	128	149	479	0	0	0
Ga0373398_000013	Ga0373398_000013_100260_101213	Thermocrispum.bin46	100260	101213	+	954	99.65	0.25	#N/A	hypothetical protein	0	0	5482	0	0	0	0	0	0	2135	1330	2470	0	0	0	0	0	0	2064	1513	2228
Ga0373398_000013	Ga0373398_000013_101210_101926	Thermocrispum.bin46	101210	101926	+	717	99.65	0.25	#N/A	glutamate synthase domain-containing protein 3	0	0	3897	0	0	0	0	0	0	1415	889	1631	0	0	0	0	0	0	1384	996	1410
Ga0373398_000013	Ga0373398_000013_101911_103323	Thermocrispum.bin46	101911	103323	+	1413	99.65	0.25	#N/A	glutamate synthase domain-containing protein 2	0	0	8299	0	0	0	0	0	0	3318	1835	3475	0	0	0	0	0	0	2977	1980	3274
Ga0373398_000013	Ga0373398_000013_104080_105219	Thermocrispum.bin46	104080	105219	-	1140	99.65	0.25	#N/A	N-methyl-L-tryptophan oxidase	0	0	7790	0	0	0	0	0	0	2864	1794	3308	0	0	0	0	0	0	2870	1945	3105
Ga0373398_000013	Ga0373398_000013_105338_106621	Thermocrispum.bin46	105338	106621	+	1284	99.65	0.25	#N/A	glutamine synthetase	0	0	8023	0	0	0	0	0	0	3054	1965	3374	0	0	0	0	0	0	2829	1970	3311
Ga0373398_000013	Ga0373398_000013_106621_106956	Thermocrispum.bin46	106621	106956	+	336	99.65	0.25	#N/A	microcompartment protein CcmK/EutM	0	0	1451	0	0	0	0	0	0	521	296	617	0	0	0	0	0	0	553	359	558
Ga0373398_000013	Ga0373398_000013_107015_107299	Thermocrispum.bin46	107015	107299	+	285	99.65	0.25	#N/A	ethanolamine utilization protein EutM	0	0	1296	0	0	0	0	0	0	485	305	567	0	0	0	0	0	0	459	313	508
Ga0373398_000013	Ga0373398_000013_107327_108574	Thermocrispum.bin46	107327	108574	+	1248	99.65	0.25	#N/A	opine dehydrogenase	0	0	6832	0	0	0	0	0	0	2576	1626	3093	0	0	0	0	0	0	2558	1805	2848
Ga0373398_000013	Ga0373398_000013_108571_109962	Thermocrispum.bin46	108571	109962	+	1392	99.65	0.25	#N/A	acyl-CoA reductase-like NAD-dependent aldehyde dehydrogenase	0	0	8045	0	0	0	0	0	0	3016	1809	3281	0	0	0	0	0	0	2969	2105	3311
Ga0373398_000013	Ga0373398_000013_109962_110585	Thermocrispum.bin46	109962	110585	+	624	99.65	0.25	#N/A	hypothetical protein	1	0	2720	0	0	0	0	0	0	1080	584	1195	0	0	0	0	0	0	970	629	1081
Ga0373398_000013	Ga0373398_000013_110585_111772	Thermocrispum.bin46	110585	111772	+	1188	99.65	0.25	#N/A	malate dehydrogenase	0	0	7945	0	0	0	0	0	0	2902	1711	3238	0	0	0	0	0	0	2837	1863	3083
Ga0373398_000013	Ga0373398_000013_112302_113912	Thermocrispum.bin46	112302	113912	+	1611	99.65	0.25	#N/A	histidine ammonia-lyase	0	0	10699	0	0	0	0	0	0	4109	2306	4595	0	0	0	1	0	0	3865	2650	4210
Ga0373398_000013	Ga0373398_000013_113909_115552	Thermocrispum.bin46	113909	115552	+	1644	99.65	0.25	#N/A	urocanate hydratase	0	0	10041	0	0	0	0	0	0	3844	2587	4464	0	1	0	0	0	0	3749	2740	4140
Ga0373398_000013	Ga0373398_000013_115549_116733	Thermocrispum.bin46	115549	116733	+	1185	99.65	0.25	#N/A	N-carbamoyl-L-amino-acid hydrolase	0	0	6717	0	0	0	0	0	0	2466	1502	2860	0	0	0	0	0	0	2375	1705	2695
Ga0373398_000013	Ga0373398_000013_11564_11869	Thermocrispum.bin46	11564	11869	+	306	99.65	0.25	#N/A	WhiB family redox-sensing transcriptional regulator	0	1	2736	0	0	0	0	0	0	993	593	1124	0	0	0	0	0	0	970	641	1052
Ga0373398_000013	Ga0373398_000013_116730_118025	Thermocrispum.bin46	116730	118025	+	1296	99.65	0.25	#N/A	formiminoglutamate deiminase	0	0	7665	0	0	0	0	0	0	2881	1765	3169	0	0	0	0	0	0	2723	2019	3035
Ga0373398_000013	Ga0373398_000013_118022_119182	Thermocrispum.bin46	118022	119182	+	1161	99.65	0.25	CE9.hmm	imidazolonepropionase	0	0	6607	0	0	0	0	0	0	2669	1601	2765	0	0	0	0	0	0	2454	1673	2675
Ga0373398_000013	Ga0373398_000013_120467_121267	Thermocrispum.bin46	120467	121267	-	801	99.65	0.25	#N/A	enoyl-CoA hydratase/carnithine racemase	1	0	4696	0	0	0	0	0	0	1707	1065	1912	0	0	0	0	0	0	1773	1212	1748
Ga0373398_000013	Ga0373398_000013_121361_122470	Thermocrispum.bin46	121361	122470	+	1110	99.65	0.25	#N/A	adenylate cyclase	0	0	6719	0	0	0	0	0	0	2519	1623	2928	0	0	0	0	0	0	2514	1675	2670
Ga0373398_000013	Ga0373398_000013_122495_123331	Thermocrispum.bin46	122495	123331	+	837	99.65	0.25	#N/A	PhzF family phenazine biosynthesis protein	0	0	4873	0	0	0	0	0	0	1828	1065	2074	0	0	0	0	0	0	1772	1285	1953
Ga0373398_000013	Ga0373398_000013_124373_124936	Thermocrispum.bin46	124373	124936	-	564	99.65	0.25	#N/A	AcrR family transcriptional regulator	0	0	4034	0	0	0	0	0	0	1502	966	1729	0	0	0	0	0	0	1369	933	1527
Ga0373398_000013	Ga0373398_000013_125070_125873	Thermocrispum.bin46	125070	125873	+	804	99.65	0.25	CE3.hmm	lysophospholipase L1-like esterase	0	0	6278	0	0	0	0	0	0	2290	1413	2633	0	0	0	0	0	0	2229	1504	2350
Ga0373398_000013	Ga0373398_000013_126017_127582	Thermocrispum.bin46	126017	127582	+	1566	99.65	0.25	#N/A	3-methylcrotonyl-CoA carboxylase beta subunit	0	3	9425	0	0	3	0	2	0	3565	2288	3981	0	1	0	0	0	0	3559	2300	3878
Ga0373398_000013	Ga0373398_000013_127585_129564	Thermocrispum.bin46	127585	129564	+	1980	99.65	0.25	#N/A	acetyl-CoA/propionyl-CoA carboxylase biotin carboxyl carrier protein	0	0	12164	0	0	0	0	0	0	4617	2811	5305	0	0	0	1	0	0	4497	3114	4728
Ga0373398_000013	Ga0373398_000013_129566_130729	Thermocrispum.bin46	129566	130729	+	1164	99.65	0.25	#N/A	alkylation response protein AidB-like acyl-CoA dehydrogenase	0	2	7292	0	0	0	0	1	0	2824	1583	3045	0	0	0	3	0	0	2791	1880	2755
Ga0373398_000013	Ga0373398_000013_130869_131330	Thermocrispum.bin46	130869	131330	+	462	99.65	0.25	#N/A	PhnB protein	0	0	3475	0	0	0	0	0	0	1298	835	1468	0	0	0	0	0	0	1312	915	1336
Ga0373398_000013	Ga0373398_000013_132014_132583	Thermocrispum.bin46	132014	132583	-	570	99.65	0.25	#N/A	putative hydrolase of HD superfamily	0	0	4263	0	0	0	0	0	0	1627	1018	1755	0	0	0	0	0	0	1473	1101	1635
Ga0373398_000013	Ga0373398_000013_132933_134153	Thermocrispum.bin46	132933	134153	-	1221	99.65	0.25	#N/A	acyl-CoA dehydrogenase	2	3	7231	0	0	0	0	1	0	2872	1663	3197	0	0	0	0	0	0	2809	1838	2848
Ga0373398_000013	Ga0373398_000013_134150_135445	Thermocrispum.bin46	134150	135445	-	1296	99.65	0.25	#N/A	alkylation response protein AidB-like acyl-CoA dehydrogenase	0	0	7674	0	0	2	0	0	0	3041	1788	3341	0	0	0	0	0	0	2837	1970	2933
Ga0373398_000013	Ga0373398_000013_135783_136988	Thermocrispum.bin46	135783	136988	-	1206	99.65	0.25	#N/A	AcrR family transcriptional regulator	0	0	9266	0	0	0	0	0	0	3471	2224	3863	0	0	0	0	0	0	3488	2199	3720
Ga0373398_000013	Ga0373398_000013_137117_138325	Thermocrispum.bin46	137117	138325	+	1209	99.65	0.25	#N/A	acetyl-CoA C-acetyltransferase	0	4	7449	0	0	0	0	1	0	2851	1805	3188	0	0	0	2	0	2	2831	1919	3128
Ga0373398_000013	Ga0373398_000013_138328_140511	Thermocrispum.bin46	138328	140511	+	2184	99.65	0.25	#N/A	3-hydroxyacyl-CoA dehydrogenase/enoyl-CoA hydratase/3-hydroxybutyryl-CoA epimerase	2	7	14153	0	1	0	0	2	0	5414	3326	5888	0	1	0	1	0	0	4984	3413	5631
Ga0373398_000013	Ga0373398_000013_140829_141431	Thermocrispum.bin46	140829	141431	-	603	99.65	0.25	#N/A	AcrR family transcriptional regulator	0	0	3785	0	0	0	0	0	0	1444	864	1726	0	0	0	0	0	0	1341	948	1542
Ga0373398_000013	Ga0373398_000013_141812_143026	Thermocrispum.bin46	141812	143026	+	1215	99.65	0.25	#N/A	cytochrome P450	0	0	6871	0	0	0	0	0	0	2787	1585	2890	0	0	0	0	0	0	2582	1708	2777
Ga0373398_000013	Ga0373398_000013_14194_15519	Thermocrispum.bin46	14194	15519	-	1326	99.65	0.25	#N/A	predicted unusual protein kinase regulating ubiquinone biosynthesis (AarF/ABC1/UbiB family)	0	0	8013	0	0	0	0	0	0	3009	1985	3630	0	1	0	0	0	0	3105	2094	3375
Ga0373398_000013	Ga0373398_000013_143846_145408	Thermocrispum.bin46	143846	145408	-	1563	99.65	0.25	#N/A	acetolactate synthase-1/2/3 large subunit	0	2	9465	0	0	0	1	0	0	3597	2205	3996	0	2	0	0	0	1	3493	2478	3693
Ga0373398_000013	Ga0373398_000013_145456_146871	Thermocrispum.bin46	145456	146871	-	1416	99.65	0.25	AA4.hmm	glycolate oxidase	0	2	9141	0	0	0	0	1	0	3491	2231	3777	0	0	0	0	0	0	3351	2450	3685
Ga0373398_000013	Ga0373398_000013_146988_147488	Thermocrispum.bin46	146988	147488	-	501	99.65	0.25	#N/A	hypothetical protein	0	0	2872	0	0	1	0	0	0	1065	679	1264	0	0	0	0	0	0	1056	729	1122
Ga0373398_000013	Ga0373398_000013_147485_148738	Thermocrispum.bin46	147485	148738	-	1254	99.65	0.25	#N/A	4-aminobutyrate aminotransferase	0	0	8506	0	0	0	0	0	0	3131	2115	3738	0	0	0	0	0	0	3239	2122	3562
Ga0373398_000013	Ga0373398_000013_148915_150384	Thermocrispum.bin46	148915	150384	+	1470	99.65	0.25	#N/A	succinate-semialdehyde dehydrogenase/glutarate-semialdehyde dehydrogenase	0	1	10832	0	0	0	0	0	0	4044	2682	4543	0	0	0	0	0	0	4018	2719	4256
Ga0373398_000013	Ga0373398_000013_151072_151779	Thermocrispum.bin46	151072	151779	-	708	99.65	0.25	#N/A	DNA-binding GntR family transcriptional regulator	0	0	3670	0	0	0	0	0	0	1360	786	1517	0	0	0	0	0	0	1296	874	1454
Ga0373398_000013	Ga0373398_000013_151782_152498	Thermocrispum.bin46	151782	152498	-	717	99.65	0.25	#N/A	maleate isomerase	0	0	4865	0	0	0	0	0	0	1895	1112	2000	0	0	0	0	0	0	1730	1218	1892
Ga0373398_000013	Ga0373398_000013_152591_153550	Thermocrispum.bin46	152591	153550	+	960	99.65	0.25	#N/A	phosphoglycerate dehydrogenase-like enzyme	0	0	4944	0	0	0	0	0	0	1974	1216	2256	0	0	0	0	0	0	1864	1323	2108
Ga0373398_000013	Ga0373398_000013_153547_154920	Thermocrispum.bin46	153547	154920	+	1374	99.65	0.25	#N/A	aspartyl-tRNA(Asn)/glutamyl-tRNA(Gln) amidotransferase subunit A	0	0	9277	0	0	0	0	0	0	3419	2117	3733	0	0	0	0	0	0	3393	2350	3595
Ga0373398_000013	Ga0373398_000013_1537_4575	Thermocrispum.bin46	1537	4575	+	3039	99.65	0.25	#N/A	glutamate-ammonia-ligase adenylyltransferase	0	0	17046	0	0	0	0	0	0	6769	3913	7439	0	0	2	0	0	0	6192	4308	6772
Ga0373398_000013	Ga0373398_000013_155027_155971	Thermocrispum.bin46	155027	155971	-	945	99.65	0.25	CE10.hmm	acetyl esterase/lipase	0	0	7019	0	0	0	0	0	0	2627	1713	2868	0	0	0	0	0	0	2501	1711	2704
Ga0373398_000013	Ga0373398_000013_15541_16584	Thermocrispum.bin46	15541	16584	-	1044	99.65	0.25	#N/A	bacteriocin biosynthesis cyclodehydratase domain-containing protein	0	0	5961	0	0	0	0	0	0	2240	1421	2712	0	0	0	0	0	0	2281	1531	2341
Ga0373398_000013	Ga0373398_000013_156133_157482	Thermocrispum.bin46	156133	157482	-	1350	99.65	0.25	#N/A	WS/DGAT/MGAT family acyltransferase	1	0	10108	0	0	0	0	0	0	3848	2354	4136	0	0	0	2	0	0	3571	2513	3994
Ga0373398_000013	Ga0373398_000013_158282_161527	Thermocrispum.bin46	158282	161527	-	3246	99.65	0.25	GT53.hmm	arabinosyltransferase C	0	1	20257	0	0	0	0	2	0	7685	4805	8646	0	0	0	0	0	0	7366	4961	7962
Ga0373398_000013	Ga0373398_000013_161755_162708	Thermocrispum.bin46	161755	162708	+	954	99.65	0.25	#N/A	glucokinase	0	0	6562	0	0	0	2	0	0	2445	1532	2666	0	0	0	0	0	0	2382	1681	2659
Ga0373398_000013	Ga0373398_000013_162844_163458	Thermocrispum.bin46	162844	163458	+	615	99.65	0.25	#N/A	AcrR family transcriptional regulator	0	0	4726	0	0	0	0	0	0	1801	1027	1982	0	0	0	0	0	0	1652	1130	1847
Ga0373398_000013	Ga0373398_000013_163622_164239	Thermocrispum.bin46	163622	164239	+	618	99.65	0.25	#N/A	thioesterase domain-containing protein	0	0	4991	0	0	0	0	0	0	1864	1208	2162	0	0	0	0	0	0	1918	1333	2044
Ga0373398_000013	Ga0373398_000013_164738_165901	Thermocrispum.bin46	164738	165901	+	1164	99.65	0.25	GH109.hmm	predicted dehydrogenase	0	0	8473	0	0	0	0	0	0	3176	2077	3701	0	0	0	0	0	0	2933	2127	3335
Ga0373398_000013	Ga0373398_000013_166281_167258	Thermocrispum.bin46	166281	167258	+	978	99.65	0.25	#N/A	hypothetical protein	0	0	7548	0	0	0	0	0	0	2727	1723	3049	0	0	0	0	0	0	2731	1942	2899
Ga0373398_000013	Ga0373398_000013_16756_17283	Thermocrispum.bin46	16756	17283	+	528	99.65	0.25	#N/A	hypothetical protein	0	0	3091	0	0	0	0	0	0	1305	640	1398	0	0	0	0	0	0	1148	706	1254
Ga0373398_000013	Ga0373398_000013_167695_169278	Thermocrispum.bin46	167695	169278	-	1584	99.65	0.25	#N/A	DNA-binding PucR family transcriptional regulator	0	0	10836	0	0	0	0	0	0	4097	2526	4336	0	0	0	0	0	0	3728	2729	4135
Ga0373398_000013	Ga0373398_000013_169428_170315	Thermocrispum.bin46	169428	170315	+	888	99.65	0.25	#N/A	proline dehydrogenase	0	0	5860	0	0	0	0	0	0	2140	1465	2398	0	0	0	0	0	0	2109	1467	2297
Ga0373398_000013	Ga0373398_000013_170339_171790	Thermocrispum.bin46	170339	171790	+	1452	99.65	0.25	#N/A	APA family basic amino acid/polyamine antiporter	0	1	8608	0	0	0	0	2	1	3140	1992	3543	0	0	0	0	0	0	3290	2163	3400
Ga0373398_000013	Ga0373398_000013_171915_172457	Thermocrispum.bin46	171915	172457	+	543	99.65	0.25	#N/A	hypothetical protein	0	2	3811	0	0	0	0	0	0	1410	837	1586	0	0	0	0	0	0	1406	973	1437
Ga0373398_000013	Ga0373398_000013_172594_174939	Thermocrispum.bin46	172594	174939	-	2346	99.65	0.25	#N/A	uncharacterized protein	0	4	15530	0	0	0	0	1	0	5850	3572	6612	0	0	0	5	2	1	5577	3876	6060
Ga0373398_000013	Ga0373398_000013_17290_18732	Thermocrispum.bin46	17290	18732	-	1443	99.65	0.25	#N/A	putative hydrolase	0	0	8647	0	0	0	0	0	0	3508	1976	3715	0	0	0	0	0	0	3202	2233	3468
Ga0373398_000013	Ga0373398_000013_175052_175651	Thermocrispum.bin46	175052	175651	-	600	99.65	0.25	#N/A	AcrR family transcriptional regulator	0	0	4588	0	0	0	0	0	0	1808	1136	2044	0	0	0	0	0	0	1595	1191	1746
Ga0373398_000013	Ga0373398_000013_175800_176558	Thermocrispum.bin46	175800	176558	+	759	99.65	0.25	#N/A	3-oxoacyl-[acyl-carrier protein] reductase	0	0	5005	0	0	0	0	0	0	1828	1279	2064	0	0	0	0	1	0	1827	1293	1969
Ga0373398_000013	Ga0373398_000013_176558_177328	Thermocrispum.bin46	176558	177328	+	771	99.65	0.25	#N/A	NAD(P)-dependent dehydrogenase (short-subunit alcohol dehydrogenase family)	0	0	4645	0	0	0	0	0	0	1893	1108	2054	0	0	0	0	0	0	1769	1196	1915
Ga0373398_000013	Ga0373398_000013_177576_178514	Thermocrispum.bin46	177576	178514	+	939	99.65	0.25	#N/A	alkylation response protein AidB-like acyl-CoA dehydrogenase	0	0	5722	0	0	0	0	0	0	2173	1271	2412	0	0	0	0	0	0	2135	1330	2249
Ga0373398_000013	Ga0373398_000013_178511_179593	Thermocrispum.bin46	178511	179593	+	1083	99.65	0.25	#N/A	alkylation response protein AidB-like acyl-CoA dehydrogenase	0	0	5960	0	0	0	0	0	0	2256	1487	2707	0	0	0	0	0	0	2256	1549	2498
Ga0373398_000013	Ga0373398_000013_179597_180055	Thermocrispum.bin46	179597	180055	-	459	99.65	0.25	#N/A	sortase (surface protein transpeptidase)	0	0	2840	0	0	0	0	0	0	1082	606	1232	0	0	0	0	0	0	1033	633	1037
Ga0373398_000013	Ga0373398_000013_181543_182055	Thermocrispum.bin46	181543	182055	-	513	99.65	0.25	#N/A	RNA polymerase sigma-70 factor (sigma-E family)	0	0	2789	0	0	0	0	0	0	1137	644	1310	0	0	0	0	0	0	1055	740	1118
Ga0373398_000013	Ga0373398_000013_182124_182807	Thermocrispum.bin46	182124	182807	+	684	99.65	0.25	#N/A	peptidase E	0	0	4494	0	0	0	0	0	0	1563	1041	1811	0	0	0	0	0	0	1552	1077	1735
Ga0373398_000013	Ga0373398_000013_182851_183741	Thermocrispum.bin46	182851	183741	-	891	99.65	0.25	#N/A	RNA polymerase sigma-70 factor (ECF subfamily)	0	0	4603	0	0	0	0	0	0	1944	1027	1955	0	0	0	0	0	0	1685	1176	2081
Ga0373398_000013	Ga0373398_000013_183738_184475	Thermocrispum.bin46	183738	184475	-	738	99.65	0.25	#N/A	alkylhydroperoxidase family enzyme	0	0	3852	0	0	0	0	0	0	1529	937	1617	0	0	0	0	0	0	1506	1010	1610
Ga0373398_000013	Ga0373398_000013_184485_185123	Thermocrispum.bin46	184485	185123	-	639	99.65	0.25	#N/A	SAM-dependent methyltransferase	0	0	2974	0	0	0	0	0	0	1154	653	1278	0	0	0	0	0	0	1095	730	1186
Ga0373398_000013	Ga0373398_000013_185155_185817	Thermocrispum.bin46	185155	185817	-	663	99.65	0.25	#N/A	SAM-dependent methyltransferase	0	0	4065	0	0	0	0	0	0	1614	968	1716	0	0	0	0	0	0	1468	1119	1676
Ga0373398_000013	Ga0373398_000013_185980_186639	Thermocrispum.bin46	185980	186639	-	660	99.65	0.25	#N/A	AcrR family transcriptional regulator	0	0	4631	0	0	0	0	0	0	1752	1048	1931	0	0	0	0	0	0	1754	1232	1835
Ga0373398_000013	Ga0373398_000013_186658_187455	Thermocrispum.bin46	186658	187455	-	798	99.65	0.25	#N/A	NAD(P)-dependent dehydrogenase (short-subunit alcohol dehydrogenase family)	0	0	5040	0	0	0	2	0	0	1988	1161	2118	0	0	0	0	0	0	1910	1219	2042
Ga0373398_000013	Ga0373398_000013_187643_188425	Thermocrispum.bin46	187643	188425	+	783	99.65	0.25	#N/A	enoyl-CoA hydratase/carnithine racemase	0	0	4867	0	0	0	0	0	0	1893	1174	2070	0	0	0	0	0	0	1984	1351	2045
Ga0373398_000013	Ga0373398_000013_188422_189231	Thermocrispum.bin46	188422	189231	+	810	99.65	0.25	#N/A	2-(1,2-epoxy-1,2-dihydrophenyl)acetyl-CoA isomerase	0	0	4598	0	0	0	0	0	0	1653	985	1890	0	0	0	0	0	0	1624	1133	1906
Ga0373398_000013	Ga0373398_000013_189241_190014	Thermocrispum.bin46	189241	190014	+	774	99.65	0.25	#N/A	enoyl-CoA hydratase/carnithine racemase	0	0	4708	0	0	0	0	0	0	1841	1079	2258	0	0	0	0	0	0	1826	1220	2020
Ga0373398_000013	Ga0373398_000013_19015_20217	Thermocrispum.bin46	19015	20217	+	1203	99.65	0.25	#N/A	PDZ domain-containing protein	0	0	8172	0	0	0	0	0	0	3195	1907	3495	0	0	0	0	0	0	3136	2066	3290
Ga0373398_000013	Ga0373398_000013_190251_191978	Thermocrispum.bin46	190251	191978	+	1728	99.65	0.25	#N/A	fatty-acyl-CoA synthase	0	0	10283	0	0	0	0	1	0	3994	2387	4689	1	0	0	0	0	0	3906	2748	4147
Ga0373398_000013	Ga0373398_000013_192024_193286	Thermocrispum.bin46	192024	193286	+	1263	99.65	0.25	#N/A	fatty-acyl-CoA synthase	0	0	6819	0	0	0	0	1	0	2578	1615	2825	2	0	0	0	0	0	2508	1708	2600
Ga0373398_000013	Ga0373398_000013_193283_193771	Thermocrispum.bin46	193283	193771	+	489	99.65	0.25	#N/A	3-phenylpropionate/cinnamic acid dioxygenase small subunit	0	0	1828	0	0	0	0	0	0	774	436	878	0	0	0	0	0	0	765	545	800
Ga0373398_000013	Ga0373398_000013_194042_195316	Thermocrispum.bin46	194042	195316	+	1275	99.65	0.25	#N/A	acetyl-CoA hydrolase	0	0	7146	0	0	0	0	1	0	2740	1660	3162	0	0	0	0	0	0	2650	1849	2759
Ga0373398_000013	Ga0373398_000013_195313_196524	Thermocrispum.bin46	195313	196524	+	1212	99.65	0.25	#N/A	acetyl-CoA C-acetyltransferase	0	0	6572	0	0	0	0	1	0	2458	1489	2797	0	0	0	0	0	0	2355	1481	2595
Ga0373398_000013	Ga0373398_000013_196521_197921	Thermocrispum.bin46	196521	197921	+	1401	99.65	0.25	#N/A	3-hydroxy-3-methylglutaryl CoA synthase/uncharacterized OB-fold protein	0	0	8793	0	0	0	0	0	0	3246	1906	3685	0	0	0	0	0	0	3260	2283	3428
Ga0373398_000013	Ga0373398_000013_197942_199105	Thermocrispum.bin46	197942	199105	+	1164	99.65	0.25	#N/A	acetyl-CoA C-acetyltransferase	0	0	6551	0	0	0	0	0	0	2471	1584	2792	0	0	0	0	0	0	2327	1760	2623
Ga0373398_000013	Ga0373398_000013_199183_200376	Thermocrispum.bin46	199183	200376	+	1194	99.65	0.25	#N/A	2-(1,2-epoxy-1,2-dihydrophenyl)acetyl-CoA isomerase	0	0	6868	0	0	0	0	0	0	2610	1702	2885	0	0	0	0	0	0	2540	1785	2577
Ga0373398_000013	Ga0373398_000013_200379_201539	Thermocrispum.bin46	200379	201539	+	1161	99.65	0.25	#N/A	alkylation response protein AidB-like acyl-CoA dehydrogenase	0	0	5928	0	0	0	0	0	0	2388	1290	2581	0	0	0	0	0	0	2408	1570	2401
Ga0373398_000013	Ga0373398_000013_201559_202875	Thermocrispum.bin46	201559	202875	+	1317	99.65	0.25	AA3_1.hmm	phytoene dehydrogenase-like protein	0	0	7620	0	0	0	0	1	0	2846	1904	3336	0	0	0	0	0	0	2845	1910	2997
Ga0373398_000013	Ga0373398_000013_202998_203207	Thermocrispum.bin46	202998	203207	+	210	99.65	0.25	#N/A	ferredoxin	0	0	1166	0	0	0	0	0	0	436	286	510	0	0	0	0	0	0	466	270	484
Ga0373398_000013	Ga0373398_000013_203241_204461	Thermocrispum.bin46	203241	204461	+	1221	99.65	0.25	#N/A	NADPH-dependent 2,4-dienoyl-CoA reductase/sulfur reductase-like enzyme	0	0	8047	0	0	0	0	0	0	3069	1818	3506	2	0	0	0	0	0	2923	2167	3357
Ga0373398_000013	Ga0373398_000013_204924_206225	Thermocrispum.bin46	204924	206225	-	1302	99.65	0.25	#N/A	pimeloyl-ACP methyl ester carboxylesterase	0	0	8525	0	0	0	0	0	0	3262	1890	3613	0	0	0	0	2	0	3163	2141	3523
Ga0373398_000013	Ga0373398_000013_206763_207437	Thermocrispum.bin46	206763	207437	-	675	99.65	0.25	#N/A	AcrR family transcriptional regulator	0	0	5700	0	0	0	0	0	0	1973	1385	2388	0	0	0	0	0	0	1905	1454	2187
Ga0373398_000013	Ga0373398_000013_208255_210054	Thermocrispum.bin46	208255	210054	-	1800	99.65	0.25	#N/A	DNA-binding SARP family transcriptional activator	0	0	11827	0	0	0	0	0	0	4646	2733	5167	0	0	0	0	0	0	4412	2955	4918
Ga0373398_000013	Ga0373398_000013_211640_213250	Thermocrispum.bin46	211640	213250	-	1611	99.65	0.25	#N/A	peptide/nickel transport system ATP-binding protein	0	0	8695	0	0	0	0	0	0	3226	2056	3806	0	0	0	0	0	0	3250	2318	3527
Ga0373398_000013	Ga0373398_000013_213247_214098	Thermocrispum.bin46	213247	214098	-	852	99.65	0.25	#N/A	peptide/nickel transport system permease protein	0	0	4663	0	0	0	0	0	0	1655	1039	1930	0	0	0	0	0	0	1670	1135	1773
Ga0373398_000013	Ga0373398_000013_214095_215126	Thermocrispum.bin46	214095	215126	-	1032	99.65	0.25	#N/A	peptide/nickel transport system permease protein	0	0	5286	0	0	0	0	0	0	2032	1269	2276	0	0	0	0	0	0	1976	1409	2106
Ga0373398_000013	Ga0373398_000013_215153_216751	Thermocrispum.bin46	215153	216751	-	1599	99.65	0.25	#N/A	peptide/nickel transport system substrate-binding protein	0	0	9717	0	0	0	0	0	0	3858	2392	4282	0	0	0	0	0	0	3542	2423	3790
Ga0373398_000013	Ga0373398_000013_21584_24526	Thermocrispum.bin46	21584	24526	+	2943	99.65	0.25	#N/A	hypothetical protein	0	2	17922	0	0	1	0	3	0	6691	4458	7543	0	0	0	3	0	0	6691	4617	7334
Ga0373398_000013	Ga0373398_000013_216940_217836	Thermocrispum.bin46	216940	217836	+	897	99.65	0.25	#N/A	NitT/TauT family transport system substrate-binding protein	0	0	4689	0	0	0	0	0	0	1880	1203	2065	0	0	0	0	0	0	1884	1178	1968
Ga0373398_000013	Ga0373398_000013_217847_219358	Thermocrispum.bin46	217847	219358	+	1512	99.65	0.25	#N/A	MFS family permease	0	0	8020	0	0	0	0	0	0	3215	1974	3288	0	0	0	0	0	0	2927	2131	3203
Ga0373398_000013	Ga0373398_000013_219355_219963	Thermocrispum.bin46	219355	219963	-	609	99.65	0.25	#N/A	AcrR family transcriptional regulator	0	0	3062	0	0	0	0	0	0	1149	723	1342	0	0	0	0	0	0	1069	755	1164
Ga0373398_000013	Ga0373398_000013_220015_220509	Thermocrispum.bin46	220015	220509	+	495	99.65	0.25	#N/A	GNAT superfamily N-acetyltransferase	1	0	2562	0	0	0	0	0	0	964	602	1086	0	0	0	0	0	0	948	617	1009
Ga0373398_000013	Ga0373398_000013_220554_221693	Thermocrispum.bin46	220554	221693	+	1140	99.65	0.25	GT1.hmm	MGT family glycosyltransferase	1	0	7274	0	0	0	0	0	0	2766	1698	2981	0	0	0	0	0	0	2638	1889	2832
Ga0373398_000013	Ga0373398_000013_222637_223629	Thermocrispum.bin46	222637	223629	-	993	99.65	0.25	#N/A	O-succinylbenzoate synthase	0	0	5972	0	0	0	0	0	0	2248	1351	2475	0	0	0	0	0	0	2185	1435	2352
Ga0373398_000013	Ga0373398_000013_223801_225546	Thermocrispum.bin46	223801	225546	+	1746	99.65	0.25	#N/A	acetyl-CoA synthetase	0	0	11149	0	0	0	0	0	0	4271	2500	4725	0	0	0	0	0	0	4451	2801	4433
Ga0373398_000013	Ga0373398_000013_226154_227074	Thermocrispum.bin46	226154	227074	+	921	99.65	0.25	#N/A	cobalt-zinc-cadmium efflux system protein	0	1	5935	0	0	0	0	0	0	2169	1418	2504	0	0	0	0	0	0	2167	1494	2482
Ga0373398_000013	Ga0373398_000013_227127_227396	Thermocrispum.bin46	227127	227396	-	270	99.65	0.25	#N/A	AmiR/NasT family two-component response regulator	0	1	1407	0	0	0	0	0	0	547	282	566	0	0	0	0	0	0	481	358	556
Ga0373398_000013	Ga0373398_000013_227485_228126	Thermocrispum.bin46	227485	228126	-	642	99.65	0.25	#N/A	two-component system response regulator DevR	0	0	3822	0	0	0	0	0	0	1432	888	1673	0	0	0	0	0	0	1399	1000	1536
Ga0373398_000013	Ga0373398_000013_228198_229676	Thermocrispum.bin46	228198	229676	-	1479	99.65	0.25	#N/A	long-subunit acyl-CoA synthetase (AMP-forming)	0	0	9315	0	0	0	0	1	0	3591	2058	3928	0	0	0	0	0	0	3618	2380	3817
Ga0373398_000013	Ga0373398_000013_230281_231924	Thermocrispum.bin46	230281	231924	+	1644	99.65	0.25	#N/A	alkaline phosphatase D	0	0	9794	0	0	0	0	0	0	3701	2376	4158	0	0	0	0	0	0	3552	2642	3992
Ga0373398_000013	Ga0373398_000013_231944_234817	Thermocrispum.bin46	231944	234817	+	2874	99.65	0.25	AA7.hmm	FAD/FMN-containing dehydrogenase/Fe-S oxidoreductase	0	2	17008	0	0	0	0	0	0	6671	3958	7165	0	0	0	0	0	0	6067	4391	6968
Ga0373398_000013	Ga0373398_000013_235021_236196	Thermocrispum.bin46	235021	236196	+	1176	99.65	0.25	#N/A	S-(hydroxymethyl)glutathione dehydrogenase/alcohol dehydrogenase	0	0	7490	0	0	0	0	0	0	2948	1795	3141	0	0	0	0	0	0	2806	1969	3164
Ga0373398_000013	Ga0373398_000013_237211_237654	Thermocrispum.bin46	237211	237654	+	444	99.65	0.25	#N/A	DNA-binding MarR family transcriptional regulator	0	0	3417	0	0	0	0	0	0	1321	748	1434	0	0	0	0	0	0	1210	867	1347
Ga0373398_000013	Ga0373398_000013_237915_239159	Thermocrispum.bin46	237915	239159	+	1245	99.65	0.25	#N/A	alkane 1-monooxygenase	1	3	6949	0	0	0	1	3	0	2787	1637	3017	0	0	0	0	0	0	2549	1917	2787
Ga0373398_000013	Ga0373398_000013_239172_239336	Thermocrispum.bin46	239172	239336	+	165	99.65	0.25	#N/A	rubredoxin	0	0	213	0	0	0	0	0	0	81	49	99	0	0	0	0	0	0	73	61	89
Ga0373398_000013	Ga0373398_000013_239342_240544	Thermocrispum.bin46	239342	240544	+	1203	99.65	0.25	#N/A	NADPH-dependent 2,4-dienoyl-CoA reductase/sulfur reductase-like enzyme	0	0	7005	0	0	0	0	0	0	2786	1712	3061	0	0	0	0	0	0	2369	1694	2748
Ga0373398_000013	Ga0373398_000013_240618_241208	Thermocrispum.bin46	240618	241208	+	591	99.65	0.25	#N/A	AcrR family transcriptional regulator	0	2	4454	0	0	0	0	1	0	1682	961	2045	0	0	0	0	0	0	1620	1140	1701
Ga0373398_000013	Ga0373398_000013_241829_242104	Thermocrispum.bin46	241829	242104	-	276	99.65	0.25	#N/A	DNA-binding XRE family transcriptional regulator	0	0	1894	0	0	0	0	2	0	631	431	815	0	0	0	0	0	0	657	501	738
Ga0373398_000013	Ga0373398_000013_242158_243009	Thermocrispum.bin46	242158	243009	-	852	99.65	0.25	#N/A	ABC-2 type transport system permease protein	0	0	4460	0	0	0	0	0	0	1698	1026	1768	0	0	0	0	0	0	1676	1139	1803
Ga0373398_000013	Ga0373398_000013_243006_244064	Thermocrispum.bin46	243006	244064	-	1059	99.65	0.25	#N/A	ABC-2 type transport system ATP-binding protein	0	0	6548	0	0	0	0	0	0	2517	1493	2732	0	0	0	0	0	0	2442	1646	2538
Ga0373398_000013	Ga0373398_000013_244350_245168	Thermocrispum.bin46	244350	245168	-	819	99.65	0.25	#N/A	uncharacterized protein (DUF2236 family)	0	0	5654	0	0	0	0	0	0	2072	1292	2434	0	0	0	0	0	0	2072	1450	2205
Ga0373398_000013	Ga0373398_000013_245251_246006	Thermocrispum.bin46	245251	246006	-	756	99.65	0.25	#N/A	adenosylcobinamide-GDP ribazoletransferase	0	0	3797	0	0	0	0	0	0	1569	812	1610	0	0	0	0	0	0	1359	1035	1475
Ga0373398_000013	Ga0373398_000013_246013_247077	Thermocrispum.bin46	246013	247077	-	1065	99.65	0.25	#N/A	nicotinate-nucleotide--dimethylbenzimidazole phosphoribosyltransferase	0	0	6365	0	0	0	0	0	0	2322	1485	2537	0	0	0	0	0	0	2255	1551	2430
Ga0373398_000013	Ga0373398_000013_247074_247694	Thermocrispum.bin46	247074	247694	-	621	99.65	0.25	#N/A	adenosylcobinamide kinase/adenosylcobinamide-phosphate guanylyltransferase	0	0	3465	0	0	0	0	0	0	1294	844	1523	0	0	0	0	0	0	1320	920	1415
Ga0373398_000013	Ga0373398_000013_247790_249292	Thermocrispum.bin46	247790	249292	+	1503	99.65	0.25	#N/A	adenosylcobyric acid synthase	0	0	10069	0	0	0	0	0	0	3896	2263	4000	0	0	0	0	0	0	3915	2540	3923
Ga0373398_000013	Ga0373398_000013_249390_250637	Thermocrispum.bin46	249390	250637	+	1248	99.65	0.25	#N/A	glutamate-5-semialdehyde dehydrogenase	0	1	7487	0	0	0	0	0	0	2918	1692	3304	0	0	0	1	1	0	2785	1973	2863
Ga0373398_000013	Ga0373398_000013_250753_251202	Thermocrispum.bin46	250753	251202	-	450	99.65	0.25	#N/A	nucleotide-binding universal stress UspA family protein	0	0	3383	0	0	0	0	0	0	1200	736	1375	0	0	0	0	1	0	1221	795	1260
Ga0373398_000013	Ga0373398_000013_251537_252727	Thermocrispum.bin46	251537	252727	-	1191	99.65	0.25	#N/A	cell division septum initiation protein DivIVA	0	0	7909	0	0	0	0	0	0	3168	1915	3539	0	0	0	2	0	0	3052	1958	3286
Ga0373398_000013	Ga0373398_000013_252844_254187	Thermocrispum.bin46	252844	254187	-	1344	99.65	0.25	#N/A	crotonyl-CoA reductase	1	3	8493	0	0	0	0	2	0	3258	1963	3759	0	0	0	0	0	0	3226	2185	3341
Ga0373398_000013	Ga0373398_000013_254302_254760	Thermocrispum.bin46	254302	254760	-	459	99.65	0.25	#N/A	methylmalonyl-CoA/ethylmalonyl-CoA epimerase	0	0	3365	0	0	0	0	0	0	1315	798	1542	0	0	0	0	0	0	1280	768	1357
Ga0373398_000013	Ga0373398_000013_254891_256078	Thermocrispum.bin46	254891	256078	+	1188	99.65	0.25	#N/A	acetyl-CoA C-acetyltransferase	0	1	7978	0	0	0	1	0	0	3016	1810	3263	0	0	0	0	0	0	2887	2035	3190
Ga0373398_000013	Ga0373398_000013_256107_257072	Thermocrispum.bin46	256107	257072	+	966	99.65	0.25	#N/A	LAO/AO transport system kinase	0	0	6368	0	0	0	0	0	0	2434	1477	2766	0	0	0	0	0	0	2354	1557	2474
Ga0373398_000013	Ga0373398_000013_257213_257965	Thermocrispum.bin46	257213	257965	+	753	99.65	0.25	#N/A	2-methylisocitrate lyase-like PEP mutase family enzyme	0	0	4367	0	0	0	0	0	0	1632	1091	1964	0	0	0	0	0	0	1792	1181	1793
Ga0373398_000013	Ga0373398_000013_257983_258375	Thermocrispum.bin46	257983	258375	-	393	99.65	0.25	#N/A	pSer/pThr/pTyr-binding forkhead associated (FHA) protein	0	0	2317	0	0	0	0	0	0	951	545	1056	0	0	0	0	0	0	849	596	1008
Ga0373398_000013	Ga0373398_000013_258647_259951	Thermocrispum.bin46	258647	259951	-	1305	99.65	0.25	#N/A	hypothetical protein	2	3	7916	0	0	0	0	0	0	3151	1760	3427	0	0	0	0	0	0	2895	1986	3198
Ga0373398_000013	Ga0373398_000013_259948_261045	Thermocrispum.bin46	259948	261045	-	1098	99.65	0.25	#N/A	serine/threonine protein phosphatase PrpC	0	0	5747	0	0	0	0	0	0	2223	1344	2595	0	0	0	0	0	0	2214	1564	2282
Ga0373398_000013	Ga0373398_000013_26102_27313	Thermocrispum.bin46	26102	27313	+	1212	99.65	0.25	CE3.hmm	lysophospholipase L1-like esterase	0	0	8311	0	0	0	0	0	0	3268	1856	3420	0	0	0	0	0	0	3114	2106	3416
Ga0373398_000013	Ga0373398_000013_261042_263648	Thermocrispum.bin46	261042	263648	-	2607	99.65	0.25	#N/A	serine/threonine-protein kinase PknG	2	2	15931	0	0	0	0	1	0	6003	3734	6750	0	0	0	0	0	0	5762	4034	6318
Ga0373398_000013	Ga0373398_000013_265358_265705	Thermocrispum.bin46	265358	265705	+	348	99.65	0.25	#N/A	integral membrane protein	0	0	1703	0	0	0	0	0	0	627	417	715	0	0	0	0	0	0	651	399	638
Ga0373398_000013	Ga0373398_000013_265719_266231	Thermocrispum.bin46	265719	266231	-	513	99.65	0.25	#N/A	DNA-binding MarR family transcriptional regulator	0	0	3182	0	0	0	0	0	0	1110	799	1379	0	0	0	0	0	0	1121	737	1295
Ga0373398_000013	Ga0373398_000013_266341_267237	Thermocrispum.bin46	266341	267237	+	897	99.65	0.25	#N/A	putative thioredoxin	0	1	6292	0	0	0	0	0	0	2453	1478	2632	0	0	0	0	0	0	2182	1605	2517
Ga0373398_000013	Ga0373398_000013_267521_268954	Thermocrispum.bin46	267521	268954	-	1434	99.65	0.25	#N/A	predicted metalloprotease	0	0	9676	0	0	0	0	0	0	3702	2265	4202	0	0	0	0	0	0	3511	2457	3894
Ga0373398_000013	Ga0373398_000013_269122_271623	Thermocrispum.bin46	269122	271623	+	2502	99.65	0.25	GT35.hmm	starch phosphorylase	3	1	16794	0	0	0	0	0	0	6286	3715	7126	0	0	0	0	0	0	6266	4151	6677
Ga0373398_000013	Ga0373398_000013_271745_272740	Thermocrispum.bin46	271745	272740	+	996	99.65	0.25	#N/A	iron complex transport system ATP-binding protein	0	0	5244	0	0	0	0	0	0	2113	1258	2322	0	0	0	0	0	0	1908	1332	2161
Ga0373398_000013	Ga0373398_000013_272789_273568	Thermocrispum.bin46	272789	273568	+	780	99.65	0.25	#N/A	enoyl-CoA hydratase	0	0	4316	0	0	0	0	1	0	1743	1024	1914	0	0	0	0	0	0	1613	1042	1723
Ga0373398_000013	Ga0373398_000013_273623_274642	Thermocrispum.bin46	273623	274642	+	1020	99.65	0.25	#N/A	ubiquinone/menaquinone biosynthesis C-methylase UbiE	0	0	5616	0	0	0	0	0	0	2131	1318	2388	0	0	0	0	0	0	1987	1304	2019
Ga0373398_000013	Ga0373398_000013_276363_277700	Thermocrispum.bin46	276363	277700	-	1338	99.65	0.25	#N/A	serine/threonine protein kinase	0	0	8025	0	0	0	0	0	0	2921	1791	3379	0	0	2	0	0	0	2840	2027	3022
Ga0373398_000013	Ga0373398_000013_277767_278738	Thermocrispum.bin46	277767	278738	-	972	99.65	0.25	#N/A	pyrimidine-specific ribonucleoside hydrolase	0	0	5733	0	0	0	0	0	0	2306	1269	2517	0	0	0	0	0	0	2160	1517	2285
Ga0373398_000013	Ga0373398_000013_278802_279281	Thermocrispum.bin46	278802	279281	-	480	99.65	0.25	#N/A	phosphohistidine phosphatase	0	0	3513	0	0	0	0	0	0	1333	773	1431	0	0	0	0	0	0	1172	835	1343
Ga0373398_000013	Ga0373398_000013_279412_280161	Thermocrispum.bin46	279412	280161	+	750	99.65	0.25	#N/A	acetyltransferase-like isoleucine patch superfamily enzyme	0	0	6305	0	0	1	0	2	0	2358	1400	2566	0	0	0	0	0	0	2321	1510	2405
Ga0373398_000013	Ga0373398_000013_280462_281712	Thermocrispum.bin46	280462	281712	-	1251	99.65	0.25	GT5.hmm	glycogen(starch) synthase	0	0	8349	0	0	0	0	0	0	3176	2069	3787	0	0	0	0	0	0	3164	2115	3335
Ga0373398_000013	Ga0373398_000013_281700_283250	Thermocrispum.bin46	281700	283250	-	1551	99.65	0.25	GH57.hmm	1,4-alpha-glucan branching enzyme	0	0	8716	0	0	0	0	0	0	3211	2133	3761	0	0	0	0	0	0	3162	2217	3270
Ga0373398_000013	Ga0373398_000013_283259_284053	Thermocrispum.bin46	283259	284053	-	795	99.65	0.25	#N/A	SAM-dependent methyltransferase	0	0	4702	0	0	0	0	0	0	1805	1092	2132	0	0	0	0	0	0	1660	1158	1889
Ga0373398_000013	Ga0373398_000013_284560_286818	Thermocrispum.bin46	284560	286818	-	2259	99.65	0.25	#N/A	Fe-S oxidoreductase	0	8	15180	0	0	0	1	3	0	5780	3564	6192	0	1	0	2	0	0	5378	3880	5691
Ga0373398_000013	Ga0373398_000013_287173_287961	Thermocrispum.bin46	287173	287961	+	789	99.65	0.25	#N/A	electron transfer flavoprotein beta subunit	0	0	5241	0	0	0	0	0	0	2034	1247	2195	0	0	0	0	0	0	2019	1243	2175
Ga0373398_000013	Ga0373398_000013_287999_288958	Thermocrispum.bin46	287999	288958	+	960	99.65	0.25	#N/A	electron transfer flavoprotein alpha subunit	2	0	5882	0	0	0	0	0	0	2203	1463	2396	0	0	0	0	0	0	2198	1581	2251
Ga0373398_000013	Ga0373398_000013_289178_289966	Thermocrispum.bin46	289178	289966	+	789	99.65	0.25	#N/A	putative hemolysin	0	0	4743	0	0	0	0	0	0	1932	1048	2067	0	0	0	0	0	0	1790	1294	1919
Ga0373398_000013	Ga0373398_000013_290008_290970	Thermocrispum.bin46	290008	290970	+	963	99.65	0.25	#N/A	1-acyl-sn-glycerol-3-phosphate acyltransferase	0	0	5317	0	0	0	0	0	0	2024	1316	2317	0	0	0	0	0	0	1906	1334	2219
Ga0373398_000013	Ga0373398_000013_291020_292243	Thermocrispum.bin46	291020	292243	+	1224	99.65	0.25	#N/A	cysteine desulfurase	0	0	7363	0	0	0	0	0	0	2861	1618	3276	0	0	0	0	0	0	2601	1811	2821
Ga0373398_000013	Ga0373398_000013_292240_293334	Thermocrispum.bin46	292240	293334	+	1095	99.65	0.25	#N/A	tRNA-specific 2-thiouridylase	0	1	6578	0	0	0	0	1	0	2664	1546	2868	0	0	0	0	0	0	2397	1598	2553
Ga0373398_000013	Ga0373398_000013_293372_294148	Thermocrispum.bin46	293372	294148	-	777	99.65	0.25	#N/A	hypothetical protein	0	0	3765	0	0	0	0	0	0	1483	841	1622	0	0	0	0	0	0	1254	920	1527
Ga0373398_000013	Ga0373398_000013_294145_295050	Thermocrispum.bin46	294145	295050	-	906	99.65	0.25	#N/A	hypothetical protein	0	0	6227	0	0	0	0	0	0	2292	1504	2518	0	0	0	0	0	0	2378	1606	2280
Ga0373398_000013	Ga0373398_000013_295279_296304	Thermocrispum.bin46	295279	296304	+	1026	99.65	0.25	#N/A	methionine synthase II (cobalamin-independent)	0	0	6378	0	0	0	0	0	0	2493	1515	2758	0	0	0	0	0	0	2280	1649	2653
Ga0373398_000013	Ga0373398_000013_297214_299346	Thermocrispum.bin46	297214	299346	+	2133	99.65	0.25	#N/A	DNA ligase (NAD+)	0	0	12629	0	0	0	0	0	0	4799	2810	5291	0	0	0	0	0	0	4763	3123	5175
Ga0373398_000013	Ga0373398_000013_29853_30473	Thermocrispum.bin46	29853	30473	+	621	99.65	0.25	#N/A	dihydrofolate reductase	0	0	4542	0	0	0	0	0	0	1752	1077	2046	0	0	0	0	0	0	1714	1261	1817
Ga0373398_000013	Ga0373398_000013_299346_299876	Thermocrispum.bin46	299346	299876	+	531	99.65	0.25	#N/A	ribosomal protein S18 acetylase RimI-like enzyme	0	0	2264	0	0	0	0	0	0	872	580	936	0	0	0	0	0	0	805	637	919
Ga0373398_000013	Ga0373398_000013_299866_300426	Thermocrispum.bin46	299866	300426	+	561	99.65	0.25	#N/A	ribosomal protein S18 acetylase RimI-like enzyme	0	0	3261	0	0	0	0	0	0	1319	789	1403	0	0	0	0	0	0	1279	927	1460
Ga0373398_000013	Ga0373398_000013_301109_303940	Thermocrispum.bin46	301109	303940	-	2832	99.65	0.25	#N/A	Mrp family chromosome partitioning ATPase	0	0	18554	0	0	0	0	0	0	7328	4504	8217	0	0	0	0	0	0	7047	4901	7451
Ga0373398_000013	Ga0373398_000013_305156_305455	Thermocrispum.bin46	305156	305455	+	300	99.65	0.25	#N/A	aspartyl-tRNA(Asn)/glutamyl-tRNA(Gln) amidotransferase subunit C	0	1	1934	0	0	0	0	0	0	761	483	865	0	0	0	0	0	0	750	454	828
Ga0373398_000013	Ga0373398_000013_305470_306957	Thermocrispum.bin46	305470	306957	+	1488	99.65	0.25	#N/A	aspartyl-tRNA(Asn)/glutamyl-tRNA(Gln) amidotransferase subunit A	0	1	9492	0	0	0	0	1	0	3626	2164	4003	0	0	0	0	0	0	3454	2363	3597
Ga0373398_000013	Ga0373398_000013_306957_308456	Thermocrispum.bin46	306957	308456	+	1500	99.65	0.25	#N/A	aspartyl-tRNA(Asn)/glutamyl-tRNA(Gln) amidotransferase subunit B	0	2	9086	0	0	0	0	2	0	3322	2053	3752	1	0	0	0	1	0	3217	2135	3409
Ga0373398_000013	Ga0373398_000013_308557_309735	Thermocrispum.bin46	308557	309735	-	1179	99.65	0.25	#N/A	glucose/arabinose dehydrogenase	0	0	7926	0	0	0	0	0	0	3068	2019	3339	0	0	0	0	0	0	2932	2075	3078
Ga0373398_000013	Ga0373398_000013_309895_310554	Thermocrispum.bin46	309895	310554	+	660	99.65	0.25	#N/A	putative oxidoreductase	0	0	4774	0	0	0	0	0	0	1810	1231	2048	0	0	0	0	0	0	1774	1229	1891
Ga0373398_000013	Ga0373398_000013_310580_311209	Thermocrispum.bin46	310580	311209	-	630	99.65	0.25	#N/A	hypothetical protein	0	0	4347	0	0	0	0	0	0	1711	1090	2023	0	0	0	0	0	0	1596	1120	1656
Ga0373398_000013	Ga0373398_000013_311682_313415	Thermocrispum.bin46	311682	313415	+	1734	99.65	0.25	#N/A	acetolactate synthase-1/2/3 large subunit	0	0	11028	0	0	0	0	2	0	4150	2626	4773	0	1	0	0	0	0	4187	2788	4499
Ga0373398_000013	Ga0373398_000013_31319_32230	Thermocrispum.bin46	31319	32230	-	912	99.65	0.25	#N/A	alkanesulfonate monooxygenase SsuD/methylene tetrahydromethanopterin reductase-like flavin-dependent oxidoreductase (luciferase family)	0	0	5745	0	0	0	0	0	0	2154	1311	2319	0	0	0	0	0	0	2039	1522	2327
Ga0373398_000013	Ga0373398_000013_313415_313921	Thermocrispum.bin46	313415	313921	+	507	99.65	0.25	#N/A	acetolactate synthase-1/3 small subunit	0	1	2571	0	0	0	0	0	0	971	531	1066	0	0	0	0	0	0	888	550	1095
Ga0373398_000013	Ga0373398_000013_313975_314976	Thermocrispum.bin46	313975	314976	+	1002	99.65	0.25	#N/A	ketol-acid reductoisomerase	1	0	6502	0	0	0	2	0	0	2557	1566	2820	1	0	0	0	0	0	2421	1637	2582
Ga0373398_000013	Ga0373398_000013_315227_316258	Thermocrispum.bin46	315227	316258	+	1032	99.65	0.25	#N/A	fatty acid desaturase	0	0	6866	0	0	0	0	0	0	2672	1620	2956	0	0	0	0	0	0	2634	1744	2949
Ga0373398_000013	Ga0373398_000013_317225_318823	Thermocrispum.bin46	317225	318823	+	1599	99.65	0.25	#N/A	D-3-phosphoglycerate dehydrogenase	0	1	10277	0	0	0	2	0	0	3953	2372	4450	0	0	0	0	0	1	3788	2532	3881
Ga0373398_000013	Ga0373398_000013_318986_320026	Thermocrispum.bin46	318986	320026	+	1041	99.65	0.25	#N/A	3-isopropylmalate dehydrogenase	0	1	6924	0	0	0	0	2	0	2652	1528	3003	0	0	0	0	0	0	2643	1801	2684
Ga0373398_000013	Ga0373398_000013_320565_322202	Thermocrispum.bin46	320565	322202	+	1638	99.65	0.25	#N/A	2-isopropylmalate synthase	0	0	10105	0	0	2	0	5	0	3961	2417	4277	0	0	0	0	0	0	3760	2584	3911
Ga0373398_000013	Ga0373398_000013_32227_34389	Thermocrispum.bin46	32227	34389	-	2163	99.65	0.25	AA7.hmm	alkanesulfonate monooxygenase SsuD/methylene tetrahydromethanopterin reductase-like flavin-dependent oxidoreductase (luciferase family)	0	0	13189	0	0	0	0	0	0	5018	3069	5716	0	0	0	0	0	0	4954	3399	5294
Ga0373398_000013	Ga0373398_000013_322331_323089	Thermocrispum.bin46	322331	323089	+	759	99.65	0.25	#N/A	2-keto-4-pentenoate hydratase/2-oxohepta-3-ene-1,7-dioic acid hydratase in catechol pathway	0	0	5326	0	0	0	0	0	0	1915	1192	2134	0	0	0	0	0	0	1964	1333	2035
Ga0373398_000013	Ga0373398_000013_323145_324392	Thermocrispum.bin46	323145	324392	-	1248	99.65	0.25	AA3_1.hmm	2-polyprenyl-6-methoxyphenol hydroxylase-like FAD-dependent oxidoreductase	0	0	7894	0	0	0	0	0	0	3050	1794	3457	0	0	0	0	0	0	2872	2090	3102
Ga0373398_000013	Ga0373398_000013_324557_325960	Thermocrispum.bin46	324557	325960	+	1404	99.65	0.25	#N/A	glutamyl-tRNA synthetase	0	1	9296	0	0	0	0	2	1	3521	2136	4061	0	0	0	0	0	2	3548	2394	3813
Ga0373398_000013	Ga0373398_000013_326037_326813	Thermocrispum.bin46	326037	326813	+	777	99.65	0.25	#N/A	putative hydrolase of the HAD superfamily	0	0	6048	0	0	0	0	0	0	2206	1443	2526	0	0	0	0	0	0	2237	1481	2504
Ga0373398_000013	Ga0373398_000013_327718_328650	Thermocrispum.bin46	327718	328650	-	933	99.65	0.25	#N/A	murein DD-endopeptidase MepM/ murein hydrolase activator NlpD	0	0	6408	0	0	0	0	0	0	2510	1519	2872	0	0	0	0	0	0	2425	1699	2684
Ga0373398_000013	Ga0373398_000013_328887_329402	Thermocrispum.bin46	328887	329402	-	516	99.65	0.25	#N/A	RNA polymerase sigma-70 factor (ECF subfamily)	0	0	3625	0	0	0	0	0	0	1510	919	1582	0	0	0	2	0	0	1368	948	1543
Ga0373398_000013	Ga0373398_000013_330079_330723	Thermocrispum.bin46	330079	330723	-	645	99.65	0.25	#N/A	DNA-binding NarL/FixJ family response regulator	0	0	4980	0	0	0	0	0	0	1989	1160	2214	0	0	0	0	0	0	1889	1237	2043
Ga0373398_000013	Ga0373398_000013_331672_333825	Thermocrispum.bin46	331672	333825	+	2154	99.65	0.25	#N/A	DNA-binding SARP family transcriptional activator	0	0	14709	0	0	0	0	0	0	5590	3444	6203	0	0	0	0	0	0	5418	3961	5916
Ga0373398_000013	Ga0373398_000013_334066_336303	Thermocrispum.bin46	334066	336303	+	2238	99.65	0.25	#N/A	DNA-binding SARP family transcriptional activator	2	0	14403	0	0	0	0	0	0	5502	3406	6197	0	0	2	0	0	0	5408	3687	5696
Ga0373398_000013	Ga0373398_000013_336411_337343	Thermocrispum.bin46	336411	337343	+	933	99.65	0.25	#N/A	signal transduction histidine kinase	0	0	7606	0	0	0	0	0	0	2825	1882	3055	0	0	0	0	0	0	2696	1889	2999
Ga0373398_000013	Ga0373398_000013_341791_342432	Thermocrispum.bin46	341791	342432	+	642	99.65	0.25	#N/A	glycopeptide antibiotics resistance protein	0	0	3933	0	0	0	0	0	0	1452	925	1609	0	0	0	0	0	0	1467	998	1518
Ga0373398_000013	Ga0373398_000013_344062_344730	Thermocrispum.bin46	344062	344730	-	669	99.65	0.25	#N/A	DNA-binding NarL/FixJ family response regulator	0	0	3273	0	0	0	0	0	0	1300	746	1348	0	0	0	0	0	0	1173	851	1332
Ga0373398_000013	Ga0373398_000013_34453_35805	Thermocrispum.bin46	34453	35805	-	1353	99.65	0.25	#N/A	acetyl-CoA carboxylase carboxyl transferase subunit beta	0	2	7967	0	0	0	0	0	0	3028	1806	3406	0	0	0	0	0	0	3027	2010	3250
Ga0373398_000013	Ga0373398_000013_344727_345272	Thermocrispum.bin46	344727	345272	-	546	99.65	0.25	#N/A	signal transduction histidine kinase	0	0	3500	0	0	0	0	0	0	1290	810	1463	0	0	0	0	0	0	1319	841	1359
Ga0373398_000013	Ga0373398_000013_345581_347605	Thermocrispum.bin46	345581	347605	+	2025	99.65	0.25	#N/A	actin-like ATPase involved in cell morphogenesis	0	1	13447	0	0	1	0	0	0	4854	3005	5512	0	0	0	0	0	0	4722	3368	4917
Ga0373398_000013	Ga0373398_000013_347793_348959	Thermocrispum.bin46	347793	348959	-	1167	99.65	0.25	#N/A	aldose 1-epimerase	0	1	6631	0	0	0	2	4	0	2568	1544	2845	0	0	0	0	0	0	2418	1757	2736
Ga0373398_000013	Ga0373398_000013_348988_349974	Thermocrispum.bin46	348988	349974	-	987	99.65	0.25	#N/A	osmoprotectant transport system substrate-binding protein	0	0	4901	0	0	0	0	2	0	1863	1165	1944	0	0	0	1	0	0	1747	1232	1817
Ga0373398_000013	Ga0373398_000013_349971_350744	Thermocrispum.bin46	349971	350744	-	774	99.65	0.25	#N/A	osmoprotectant transport system permease protein	0	1	3785	0	0	0	0	0	0	1455	780	1546	0	0	0	0	0	0	1355	967	1427
Ga0373398_000013	Ga0373398_000013_350741_351994	Thermocrispum.bin46	350741	351994	-	1254	99.65	0.25	#N/A	osmoprotectant transport system ATP-binding protein	0	0	6465	0	0	0	0	2	0	2454	1459	2830	0	2	0	0	0	0	2385	1657	2492
Ga0373398_000013	Ga0373398_000013_351987_352646	Thermocrispum.bin46	351987	352646	-	660	99.65	0.25	#N/A	osmoprotectant transport system permease protein	0	0	4078	0	0	0	0	0	0	1619	1009	1906	0	0	0	0	0	0	1479	1075	1678
Ga0373398_000013	Ga0373398_000013_353091_357005	Thermocrispum.bin46	353091	357005	+	3915	99.65	0.25	#N/A	ATP-dependent helicase HrpA	0	1	25113	0	0	0	1	2	0	9295	5707	10233	0	0	1	0	0	0	9010	6149	10020
Ga0373398_000013	Ga0373398_000013_357246_358955	Thermocrispum.bin46	357246	358955	+	1710	99.65	0.25	#N/A	fatty-acyl-CoA synthase	2	0	11225	0	0	0	0	0	0	4394	2660	4743	0	0	0	0	0	0	4455	2920	4490
Ga0373398_000013	Ga0373398_000013_35798_37252	Thermocrispum.bin46	35798	37252	-	1455	99.65	0.25	#N/A	malonyl-CoA/methylmalonyl-CoA synthetase	0	0	8092	0	0	0	0	0	0	2900	1844	3502	0	0	0	0	0	0	2973	2130	3293
Ga0373398_000013	Ga0373398_000013_359861_360424	Thermocrispum.bin46	359861	360424	-	564	99.65	0.25	#N/A	AcrR family transcriptional regulator	0	0	3448	0	0	0	0	0	0	1361	843	1526	0	0	0	0	0	0	1316	886	1462
Ga0373398_000013	Ga0373398_000013_360510_361757	Thermocrispum.bin46	360510	361757	+	1248	99.65	0.25	#N/A	acyl-CoA dehydrogenase	0	2	7233	0	0	0	0	2	0	2827	1779	3090	0	0	0	0	0	0	2682	1785	2801
Ga0373398_000013	Ga0373398_000013_361754_362509	Thermocrispum.bin46	361754	362509	+	756	99.65	0.25	#N/A	hypothetical protein	0	0	3741	0	0	0	0	0	0	1431	872	1521	0	0	0	0	0	0	1352	882	1453
Ga0373398_000013	Ga0373398_000013_362535_363605	Thermocrispum.bin46	362535	363605	+	1071	99.65	0.25	#N/A	aminoglycoside phosphotransferase (APT) family kinase protein	0	0	5530	0	0	0	0	0	0	2222	1255	2450	0	0	0	0	0	0	1958	1432	2206
Ga0373398_000013	Ga0373398_000013_363605_364246	Thermocrispum.bin46	363605	364246	+	642	99.65	0.25	#N/A	broad specificity phosphatase PhoE	0	0	3220	0	0	0	0	0	0	1341	739	1438	0	0	0	0	0	0	1167	816	1296
Ga0373398_000013	Ga0373398_000013_364313_365236	Thermocrispum.bin46	364313	365236	+	924	99.65	0.25	#N/A	sugar lactone lactonase YvrE	0	0	5526	0	0	0	0	0	0	2177	1334	2270	0	0	0	0	0	0	2168	1295	2127
Ga0373398_000013	Ga0373398_000013_365260_366342	Thermocrispum.bin46	365260	366342	+	1083	99.65	0.25	#N/A	L-asparaginase II	0	0	6777	0	0	0	0	0	0	2666	1523	3016	0	0	0	0	0	0	2471	1765	2773
Ga0373398_000013	Ga0373398_000013_366451_367479	Thermocrispum.bin46	366451	367479	-	1029	99.65	0.25	#N/A	UDPglucose--hexose-1-phosphate uridylyltransferase	1	0	6202	0	0	0	0	0	0	2491	1532	2777	0	0	0	0	0	0	2339	1611	2316
Ga0373398_000013	Ga0373398_000013_367490_367993	Thermocrispum.bin46	367490	367993	-	504	99.65	0.25	#N/A	GNAT superfamily N-acetyltransferase	0	0	2622	0	0	0	0	0	0	1059	588	1038	0	0	0	0	0	0	989	688	1031
Ga0373398_000013	Ga0373398_000013_368124_368633	Thermocrispum.bin46	368124	368633	-	510	99.65	0.25	#N/A	uncharacterized protein YndB with AHSA1/START domain	0	0	2657	0	0	0	0	0	0	954	691	1193	0	0	0	0	0	0	994	693	1115
Ga0373398_000013	Ga0373398_000013_368630_368977	Thermocrispum.bin46	368630	368977	-	348	99.65	0.25	#N/A	DNA-binding transcriptional ArsR family regulator	0	0	1552	0	0	0	0	0	0	559	358	709	0	0	0	0	0	0	588	421	606
Ga0373398_000013	Ga0373398_000013_369080_369841	Thermocrispum.bin46	369080	369841	-	762	99.65	0.25	#N/A	AcrR family transcriptional regulator	0	0	5783	0	0	0	0	0	0	2198	1309	2430	0	0	0	0	0	0	2248	1578	2344
Ga0373398_000013	Ga0373398_000013_371257_372636	Thermocrispum.bin46	371257	372636	+	1380	99.65	0.25	AA7.hmm	FAD/FMN-containing dehydrogenase	0	0	8439	0	0	0	0	0	0	3051	1917	3346	0	0	0	0	0	0	2929	2037	3223
Ga0373398_000013	Ga0373398_000013_37258_38556	Thermocrispum.bin46	37258	38556	-	1299	99.65	0.25	#N/A	di/tricarboxylate transporter	0	1	7514	0	0	0	0	0	0	2925	1748	3239	0	0	0	0	0	0	2757	1879	2965
Ga0373398_000013	Ga0373398_000013_373256_374977	Thermocrispum.bin46	373256	374977	+	1722	99.65	0.25	AA3.hmm	cholesterol oxidase	0	0	12167	0	0	0	2	0	0	4693	2821	4940	0	0	0	0	0	0	4576	3068	4881
Ga0373398_000013	Ga0373398_000013_375134_378427	Thermocrispum.bin46	375134	378427	-	3294	99.65	0.25	#N/A	HAE1 family hydrophobic/amphiphilic exporter-1	0	0	20463	0	0	0	0	0	0	7968	4845	9108	0	0	0	1	0	0	7625	5138	8118
Ga0373398_000013	Ga0373398_000013_378538_379035	Thermocrispum.bin46	378538	379035	+	498	99.65	0.25	#N/A	DNA-binding MarR family transcriptional regulator	0	0	3634	0	0	0	0	0	0	1291	799	1479	0	0	0	0	0	0	1335	899	1453
Ga0373398_000013	Ga0373398_000013_380170_380397	Thermocrispum.bin46	380170	380397	-	228	99.65	0.25	#N/A	prevent-host-death family protein	0	0	1998	0	0	0	0	0	0	780	419	866	0	0	0	0	0	0	788	488	756
Ga0373398_000013	Ga0373398_000013_380540_382672	Thermocrispum.bin46	380540	382672	+	2133	99.65	0.25	#N/A	Cu2+-exporting ATPase	0	0	14347	0	0	0	0	0	0	5461	3434	6122	0	0	0	0	0	0	5420	3524	5624
Ga0373398_000013	Ga0373398_000013_382809_383654	Thermocrispum.bin46	382809	383654	+	846	99.65	0.25	#N/A	hypothetical protein	0	0	6170	0	0	0	0	0	0	2416	1493	2581	0	0	0	0	0	0	2450	1608	2512
Ga0373398_000013	Ga0373398_000013_384237_385439	Thermocrispum.bin46	384237	385439	+	1203	99.65	0.25	#N/A	uncharacterized protein YukE	0	0	6947	0	0	0	0	0	0	2828	1551	3038	0	0	0	0	0	0	2577	1832	2799
Ga0373398_000013	Ga0373398_000013_386385_386681	Thermocrispum.bin46	386385	386681	+	297	99.65	0.25	#N/A	hypothetical protein	0	0	2503	0	0	0	0	0	0	1042	568	1090	0	0	0	0	0	0	918	649	980
Ga0373398_000013	Ga0373398_000013_387220_387462	Thermocrispum.bin46	387220	387462	+	243	99.65	0.25	#N/A	putative membrane protein	0	0	1890	0	0	0	0	0	0	728	473	764	0	0	0	0	0	0	614	454	690
Ga0373398_000013	Ga0373398_000013_387498_389978	Thermocrispum.bin46	387498	389978	+	2481	99.65	0.25	#N/A	anaerobic selenocysteine-containing dehydrogenase	0	0	14463	0	0	0	0	0	0	5367	3468	6186	0	0	0	0	0	0	5254	3741	5632
Ga0373398_000013	Ga0373398_000013_38766_39461	Thermocrispum.bin46	38766	39461	+	696	99.65	0.25	#N/A	GntR family transcriptional repressor for pyruvate dehydrogenase complex	0	0	5201	0	0	0	0	0	0	2040	1178	2106	0	0	0	0	0	0	1874	1254	2112
Ga0373398_000013	Ga0373398_000013_389979_391766	Thermocrispum.bin46	389979	391766	-	1788	99.65	0.25	#N/A	pyruvate dehydrogenase (quinone)	0	0	9818	0	0	0	0	0	0	3794	2189	3946	0	0	0	0	0	0	3487	2504	3779
Ga0373398_000013	Ga0373398_000013_392550_393650	Thermocrispum.bin46	392550	393650	+	1101	99.65	0.25	#N/A	carboxylate-amine ligase	0	0	7184	0	0	0	0	0	0	2943	1810	3036	0	0	0	0	0	0	2566	1917	2690
Ga0373398_000013	Ga0373398_000013_393764_394633	Thermocrispum.bin46	393764	394633	+	870	99.65	0.25	#N/A	hypothetical protein	0	0	5341	0	0	0	0	0	0	2140	1138	2324	0	0	0	0	0	0	1909	1255	1951
Ga0373398_000013	Ga0373398_000013_394678_394887	Thermocrispum.bin46	394678	394887	-	210	99.65	0.25	#N/A	CDGSH-type Zn-finger protein	0	0	493	0	0	0	0	0	0	177	90	186	0	0	0	0	0	0	179	126	181
Ga0373398_000013	Ga0373398_000013_394874_395545	Thermocrispum.bin46	394874	395545	-	672	99.65	0.25	#N/A	release factor glutamine methyltransferase	0	0	4164	0	0	0	0	0	0	1610	954	1843	0	0	0	0	0	0	1496	1047	1721
Ga0373398_000013	Ga0373398_000013_395913_396548	Thermocrispum.bin46	395913	396548	-	636	99.65	0.25	#N/A	AcrR family transcriptional regulator	0	0	4122	0	0	0	0	0	0	1593	927	1671	0	0	0	0	0	0	1631	1039	1580
Ga0373398_000013	Ga0373398_000013_396860_397720	Thermocrispum.bin46	396860	397720	-	861	99.65	0.25	#N/A	RNA polymerase sigma-B factor	0	0	5870	0	0	0	0	0	0	2282	1362	2279	0	0	0	0	0	0	2076	1422	2338
Ga0373398_000013	Ga0373398_000013_39711_40556	Thermocrispum.bin46	39711	40556	+	846	99.65	0.25	GH16.hmm	beta-glucanase (GH16 family)	0	0	5646	0	0	0	0	0	0	2248	1346	2391	0	0	0	0	0	0	2185	1440	2216
Ga0373398_000013	Ga0373398_000013_397973_398467	Thermocrispum.bin46	397973	398467	-	495	99.65	0.25	#N/A	SAM-dependent methyltransferase	0	0	3620	0	0	0	0	0	0	1440	850	1570	0	0	0	0	0	0	1436	989	1425
Ga0373398_000013	Ga0373398_000013_399263_400282	Thermocrispum.bin46	399263	400282	-	1020	99.65	0.25	#N/A	1-aminocyclopropane-1-carboxylate deaminase	0	0	7161	0	0	0	0	0	0	2626	1764	3034	0	0	0	0	0	0	2676	1959	2866
Ga0373398_000013	Ga0373398_000013_400382_401311	Thermocrispum.bin46	400382	401311	-	930	99.65	0.25	#N/A	DNA-binding GntR family transcriptional regulator	0	0	5608	0	0	0	0	0	0	2235	1322	2488	0	0	0	0	0	0	1929	1427	2274
Ga0373398_000013	Ga0373398_000013_402279_403211	Thermocrispum.bin46	402279	403211	-	933	99.65	0.25	#N/A	putative glutathione S-transferase	0	0	4977	0	0	0	0	1	0	1998	1108	2037	0	0	0	0	0	0	1902	1262	1972
Ga0373398_000013	Ga0373398_000013_403581_404297	Thermocrispum.bin46	403581	404297	+	717	99.65	0.25	#N/A	hypothetical protein	0	0	4125	0	0	0	0	0	0	1665	946	1902	0	0	0	2	0	0	1630	1091	1643
Ga0373398_000013	Ga0373398_000013_404327_405490	Thermocrispum.bin46	404327	405490	-	1164	99.65	0.25	#N/A	MFS family permease	0	0	6605	0	0	0	0	0	0	2553	1621	2752	0	0	0	0	0	0	2442	1639	2543
Ga0373398_000013	Ga0373398_000013_405557_406474	Thermocrispum.bin46	405557	406474	+	918	99.65	0.25	#N/A	alkanesulfonate monooxygenase	0	0	5990	0	0	0	0	0	0	2276	1513	2588	0	0	0	0	0	0	2282	1486	2398
Ga0373398_000013	Ga0373398_000013_40592_40948	Thermocrispum.bin46	40592	40948	+	357	99.65	0.25	#N/A	hypothetical protein	0	0	2721	0	0	0	0	0	0	1018	646	1144	0	0	0	0	0	0	965	671	1171
Ga0373398_000013	Ga0373398_000013_406631_407104	Thermocrispum.bin46	406631	407104	+	474	99.65	0.25	#N/A	uncharacterized protein YndB with AHSA1/START domain	0	0	2821	0	0	0	0	0	0	1056	686	1172	0	0	0	0	0	0	1048	717	1228
Ga0373398_000013	Ga0373398_000013_407124_407585	Thermocrispum.bin46	407124	407585	-	462	99.65	0.25	#N/A	hypothetical protein	0	0	3105	0	0	0	0	0	0	1147	690	1300	0	0	0	0	0	0	1043	865	1210
Ga0373398_000013	Ga0373398_000013_407742_409757	Thermocrispum.bin46	407742	409757	+	2016	99.65	0.25	#N/A	putative copper resistance protein D	0	0	11677	0	0	0	0	0	0	4660	2636	4924	0	0	0	0	0	0	4368	3030	4641
Ga0373398_000013	Ga0373398_000013_409874_410278	Thermocrispum.bin46	409874	410278	+	405	99.65	0.25	#N/A	single-strand DNA-binding protein	0	0	3001	0	0	0	0	0	0	1087	682	1293	0	0	0	0	0	0	1171	759	1136
Ga0373398_000013	Ga0373398_000013_410466_412142	Thermocrispum.bin46	410466	412142	+	1677	99.65	0.25	#N/A	ATP-binding cassette ChvD family protein	2	0	9906	0	0	1	0	0	0	3869	2293	4388	0	0	0	2	0	0	3683	2518	3990
Ga0373398_000013	Ga0373398_000013_41246_44896	Thermocrispum.bin46	41246	44896	+	3651	99.65	0.25	GT41.hmm	DNA-binding SARP family transcriptional activator/tetratricopeptide (TPR) repeat protein	0	1	23665	0	0	0	0	0	0	8627	5477	10064	0	0	0	0	0	0	8470	6002	9161
Ga0373398_000013	Ga0373398_000013_415385_420352	Thermocrispum.bin46	415385	420352	+	4968	99.65	0.25	#N/A	glutamate dehydrogenase	0	0	29786	0	0	0	0	3	0	11516	7057	12756	0	0	0	1	0	0	11103	7511	11950
Ga0373398_000013	Ga0373398_000013_420666_421019	Thermocrispum.bin46	420666	421019	+	354	99.65	0.25	#N/A	hypothetical protein	0	2	2456	0	0	0	0	0	0	956	599	1076	0	0	1	0	0	0	901	636	995
Ga0373398_000013	Ga0373398_000013_421852_423411	Thermocrispum.bin46	421852	423411	-	1560	99.65	0.25	GH13_30.hmm	alpha-glucosidase	0	0	8620	0	0	0	0	1	0	3485	2177	3844	0	0	0	0	0	0	3371	2229	3504
Ga0373398_000013	Ga0373398_000013_423402_423803	Thermocrispum.bin46	423402	423803	-	402	99.65	0.25	#N/A	hemoglobin	0	0	1374	0	0	0	0	0	0	568	313	574	0	0	0	0	0	0	496	327	556
Ga0373398_000013	Ga0373398_000013_423808_424824	Thermocrispum.bin46	423808	424824	-	1017	99.65	0.25	#N/A	small conductance mechanosensitive channel	0	0	5837	0	0	0	0	0	0	2238	1364	2384	0	0	1	0	0	0	2171	1515	2295
Ga0373398_000013	Ga0373398_000013_425136_425633	Thermocrispum.bin46	425136	425633	+	498	99.65	0.25	#N/A	5-methylcytosine-specific restriction endonuclease McrA	1	0	3647	0	0	0	0	0	0	1445	899	1553	0	0	0	0	0	0	1371	944	1430
Ga0373398_000013	Ga0373398_000013_425934_426413	Thermocrispum.bin46	425934	426413	+	480	99.65	0.25	#N/A	hypothetical protein	0	0	2863	0	0	0	0	0	0	966	639	1216	0	0	0	0	0	0	1029	761	1050
Ga0373398_000013	Ga0373398_000013_426557_429100	Thermocrispum.bin46	426557	429100	-	2544	99.65	0.25	#N/A	aminopeptidase N	0	3	16174	0	0	0	2	2	0	6110	3737	6892	0	1	0	0	0	0	5893	4075	6540
Ga0373398_000013	Ga0373398_000013_430406_430939	Thermocrispum.bin46	430406	430939	-	534	99.65	0.25	#N/A	uncharacterized damage-inducible protein DinB	0	0	3691	0	0	0	0	0	0	1521	925	1637	0	0	0	0	0	0	1346	1007	1488
Ga0373398_000013	Ga0373398_000013_431066_432499	Thermocrispum.bin46	431066	432499	+	1434	99.65	0.25	#N/A	aldehyde dehydrogenase (NAD+)	0	2	8262	0	0	0	0	0	0	3103	2010	3519	0	2	0	0	0	0	2943	2143	3297
Ga0373398_000013	Ga0373398_000013_432480_433151	Thermocrispum.bin46	432480	433151	-	672	99.65	0.25	#N/A	glyoxylase-like metal-dependent hydrolase (beta-lactamase superfamily II)	0	0	3360	0	0	0	0	0	0	1321	782	1392	0	0	0	0	0	0	1185	823	1434
Ga0373398_000013	Ga0373398_000013_433261_433755	Thermocrispum.bin46	433261	433755	+	495	99.65	0.25	#N/A	ribose 5-phosphate isomerase B	0	0	2888	0	0	0	0	0	0	1063	712	1182	0	0	0	0	0	0	1166	744	1157
Ga0373398_000013	Ga0373398_000013_433756_434562	Thermocrispum.bin46	433756	434562	+	807	99.65	0.25	#N/A	endonuclease-8	0	0	4625	0	0	0	0	0	0	1809	1053	1958	0	0	0	0	0	0	1726	1193	1750
Ga0373398_000013	Ga0373398_000013_435300_435728	Thermocrispum.bin46	435300	435728	+	429	99.65	0.25	#N/A	stearoyl-CoA desaturase (delta-9 desaturase)	0	2	2757	0	0	0	0	2	0	1123	688	1284	0	0	0	0	0	0	1069	669	1039
Ga0373398_000013	Ga0373398_000013_438279_438491	Thermocrispum.bin46	438279	438491	+	213	99.65	0.25	#N/A	hypothetical protein	0	0	2102	0	0	0	0	0	0	807	520	903	0	0	0	0	0	0	806	546	889
Ga0373398_000013	Ga0373398_000013_438776_440179	Thermocrispum.bin46	438776	440179	+	1404	99.65	0.25	#N/A	trigger factor	2	2	9375	0	0	1	0	2	0	3528	2124	4068	0	0	0	0	0	1	3443	2366	3738
Ga0373398_000013	Ga0373398_000013_440344_440934	Thermocrispum.bin46	440344	440934	+	591	99.65	0.25	#N/A	ATP-dependent Clp protease protease subunit	0	3	2998	0	0	0	0	1	0	1220	715	1369	0	2	0	0	0	0	1195	808	1236
Ga0373398_000013	Ga0373398_000013_440952_441590	Thermocrispum.bin46	440952	441590	+	639	99.65	0.25	#N/A	ATP-dependent Clp protease protease subunit	0	5	3349	0	0	0	0	1	1	1254	745	1498	2	0	0	0	0	0	1213	849	1276
Ga0373398_000013	Ga0373398_000013_441890_443185	Thermocrispum.bin46	441890	443185	+	1296	99.65	0.25	#N/A	ATP-dependent Clp protease ATP-binding subunit ClpX	2	3	7969	0	0	0	0	0	0	3081	1901	3381	0	0	0	1	0	1	2912	2038	3235
Ga0373398_000013	Ga0373398_000013_443499_444371	Thermocrispum.bin46	443499	444371	-	873	99.65	0.25	#N/A	FdhD protein	0	0	5916	0	0	0	0	0	0	2312	1288	2452	0	0	0	0	0	0	2219	1534	2323
Ga0373398_000013	Ga0373398_000013_444434_445093	Thermocrispum.bin46	444434	445093	+	660	99.65	0.25	#N/A	hypothetical protein	0	0	3397	0	0	0	0	0	0	1328	702	1461	0	0	0	0	0	0	1287	861	1257
Ga0373398_000013	Ga0373398_000013_445074_447410	Thermocrispum.bin46	445074	447410	-	2337	99.65	0.25	#N/A	molybdopterin-dependent oxidoreductase alpha subunit	1	1	13771	0	0	2	0	0	1	5111	3305	6013	0	0	0	2	0	0	5092	3474	5363
Ga0373398_000013	Ga0373398_000013_447477_447824	Thermocrispum.bin46	447477	447824	+	348	99.65	0.25	#N/A	uncharacterized protein YeaO (DUF488 family)	0	0	1963	0	0	0	0	0	0	677	471	825	0	0	0	0	0	0	760	494	797
Ga0373398_000013	Ga0373398_000013_448380_451004	Thermocrispum.bin46	448380	451004	+	2625	99.65	0.25	#N/A	valyl-tRNA synthetase	1	1	15356	0	0	0	0	4	0	5813	3555	6510	0	0	0	2	0	0	5818	3984	6232
Ga0373398_000013	Ga0373398_000013_44961_45584	Thermocrispum.bin46	44961	45584	-	624	99.65	0.25	#N/A	DNA-binding NarL/FixJ family response regulator	0	0	4530	0	0	0	0	0	0	1668	1032	2014	0	0	0	0	0	0	1566	1094	1638
Ga0373398_000013	Ga0373398_000013_451069_452787	Thermocrispum.bin46	451069	452787	-	1719	99.65	0.25	AA3_2.hmm	choline dehydrogenase	1	0	8856	0	0	0	0	0	0	3587	2115	3835	0	0	2	0	0	0	3242	2395	3628
Ga0373398_000013	Ga0373398_000013_452784_454268	Thermocrispum.bin46	452784	454268	-	1485	99.65	0.25	#N/A	betaine-aldehyde dehydrogenase	0	0	10184	0	0	0	0	0	0	3674	2330	4262	2	0	0	0	0	0	3718	2500	3948
Ga0373398_000013	Ga0373398_000013_454535_455311	Thermocrispum.bin46	454535	455311	+	777	99.65	0.25	#N/A	DNA-binding IclR family transcriptional regulator	0	0	5968	0	0	0	0	0	0	2318	1443	2505	2	0	0	0	0	0	2217	1554	2346
Ga0373398_000013	Ga0373398_000013_455595_457958	Thermocrispum.bin46	455595	457958	+	2364	99.65	0.25	#N/A	arylsulfatase	0	2	13767	0	0	0	0	0	0	5393	3258	5939	0	1	0	3	0	0	5279	3523	5618
Ga0373398_000013	Ga0373398_000013_45782_49450	Thermocrispum.bin46	45782	49450	+	3669	99.65	0.25	#N/A	DNA-binding SARP family transcriptional activator/DNA-binding NarL/FixJ family response regulator	0	0	23912	0	0	2	0	0	0	8972	5480	10043	0	0	0	0	0	0	8381	6093	9082
Ga0373398_000013	Ga0373398_000013_458026_459000	Thermocrispum.bin46	458026	459000	+	975	99.65	0.25	#N/A	formylglycine-generating enzyme required for sulfatase activity	0	0	5712	0	0	0	0	0	0	2232	1352	2427	0	0	0	0	0	0	2033	1375	2449
Ga0373398_000013	Ga0373398_000013_459082_460575	Thermocrispum.bin46	459082	460575	-	1494	99.65	0.25	#N/A	malonate-semialdehyde dehydrogenase (acetylating)/methylmalonate-semialdehyde dehydrogenase	0	1	8108	0	0	0	0	0	1	3003	1796	3422	0	0	0	0	0	0	2912	2123	3312
Ga0373398_000013	Ga0373398_000013_460572_461864	Thermocrispum.bin46	460572	461864	-	1293	99.65	0.25	#N/A	4-aminobutyrate aminotransferase	0	0	7351	0	0	0	1	1	0	2624	1641	3176	0	0	0	0	0	0	2664	1776	2854
Ga0373398_000013	Ga0373398_000013_462000_463646	Thermocrispum.bin46	462000	463646	+	1647	99.65	0.25	#N/A	purine catabolism regulator	0	0	10193	0	0	0	0	0	0	3946	2243	4308	0	0	2	0	0	0	3704	2631	3922
Ga0373398_000013	Ga0373398_000013_4633_5037	Thermocrispum.bin46	4633	5037	+	405	99.65	0.25	#N/A	acyl-CoA thioester hydrolase	0	0	2088	0	0	0	0	0	0	827	437	896	0	0	0	2	0	0	840	540	898
Ga0373398_000013	Ga0373398_000013_463654_464193	Thermocrispum.bin46	463654	464193	-	540	99.65	0.25	#N/A	aminoglycoside 6'-N-acetyltransferase	0	0	3724	0	0	0	0	0	0	1445	888	1681	0	0	0	0	0	0	1357	990	1527
Ga0373398_000013	Ga0373398_000013_464361_464873	Thermocrispum.bin46	464361	464873	+	513	99.65	0.25	AA10.hmm	chitin-binding protein	0	0	3859	0	0	0	0	0	0	1511	927	1548	0	0	0	0	0	0	1478	915	1586
Ga0373398_000013	Ga0373398_000013_465080_466588	Thermocrispum.bin46	465080	466588	+	1509	99.65	0.25	#N/A	NCS1 family nucleobase:cation symporter-1	1	1	9262	0	0	0	0	6	0	3424	2224	3926	0	1	0	0	0	0	3551	2309	3597
Ga0373398_000013	Ga0373398_000013_466581_467423	Thermocrispum.bin46	466581	467423	+	843	99.65	0.25	#N/A	N-carbamoylputrescine amidase	0	4	4273	0	1	0	0	1	0	1528	1004	1879	0	0	0	0	0	0	1749	1000	1678
Ga0373398_000013	Ga0373398_000013_467437_468822	Thermocrispum.bin46	467437	468822	+	1386	99.65	0.25	CE9.hmm	dihydropyrimidinase	0	2	8144	0	0	0	0	0	0	2982	1979	3514	0	0	0	0	1	0	3109	2118	3190
Ga0373398_000013	Ga0373398_000013_468832_469830	Thermocrispum.bin46	468832	469830	+	999	99.65	0.25	#N/A	probable F420-dependent oxidoreductase	0	0	6104	0	0	0	0	0	0	2190	1537	2538	0	0	0	0	0	0	2168	1567	2433
Ga0373398_000013	Ga0373398_000013_469906_470958	Thermocrispum.bin46	469906	470958	-	1053	99.65	0.25	#N/A	SAM-dependent methyltransferase	0	0	6851	0	0	0	0	0	0	2644	1655	3124	0	0	0	0	0	0	2692	1677	2763
Ga0373398_000013	Ga0373398_000013_471158_472651	Thermocrispum.bin46	471158	472651	+	1494	99.65	0.25	#N/A	dihydrofolate synthase/folylpolyglutamate synthase	0	0	9385	0	0	0	0	0	0	3566	2150	4066	0	0	0	0	0	0	3435	2563	3792
Ga0373398_000013	Ga0373398_000013_472648_473052	Thermocrispum.bin46	472648	473052	+	405	99.65	0.25	#N/A	hypothetical protein	0	0	2141	0	0	0	0	0	0	848	493	918	0	0	0	0	0	0	868	532	881
Ga0373398_000013	Ga0373398_000013_473143_473553	Thermocrispum.bin46	473143	473553	+	411	99.65	0.25	#N/A	nucleoside-diphosphate kinase	0	2	3126	0	0	0	0	2	0	1156	698	1275	0	0	0	0	0	0	1162	704	1165
Ga0373398_000013	Ga0373398_000013_474588_475424	Thermocrispum.bin46	474588	475424	+	837	99.65	0.25	#N/A	transcriptional regulator with XRE-family HTH domain	0	0	5016	0	0	0	0	0	0	1924	1223	2245	0	0	0	0	0	0	1795	1351	1953
Ga0373398_000013	Ga0373398_000013_475421_475639	Thermocrispum.bin46	475421	475639	+	219	99.65	0.25	#N/A	hypothetical protein	0	0	997	0	0	0	0	0	0	394	232	435	0	0	0	0	0	0	411	259	407
Ga0373398_000013	Ga0373398_000013_475982_477625	Thermocrispum.bin46	475982	477625	-	1644	99.65	0.25	#N/A	subtilisin family serine protease	0	0	10903	0	0	0	0	0	0	4119	2460	4428	0	0	0	0	0	0	3968	2704	4390
Ga0373398_000013	Ga0373398_000013_478072_481428	Thermocrispum.bin46	478072	481428	+	3357	99.65	0.25	#N/A	ribonuclease E	1	8	21365	0	0	0	0	1	0	8092	4975	8968	0	1	0	3	0	0	8087	5467	8711
Ga0373398_000013	Ga0373398_000013_481502_481882	Thermocrispum.bin46	481502	481882	+	381	99.65	0.25	#N/A	large subunit ribosomal protein L21	0	0	1939	0	0	0	0	1	0	738	452	889	0	0	0	0	0	0	759	540	781
Ga0373398_000013	Ga0373398_000013_481897_482154	Thermocrispum.bin46	481897	482154	+	258	99.65	0.25	#N/A	large subunit ribosomal protein L27	0	0	1275	0	0	0	0	0	0	494	305	519	0	0	0	0	0	0	453	336	461
Ga0373398_000013	Ga0373398_000013_482245_483750	Thermocrispum.bin46	482245	483750	+	1506	99.65	0.25	#N/A	GTP-binding protein	0	0	10358	0	0	0	0	0	0	3735	2433	4367	0	0	0	0	0	0	3957	2623	4095
Ga0373398_000013	Ga0373398_000013_483774_484862	Thermocrispum.bin46	483774	484862	+	1089	99.65	0.25	#N/A	glutamate 5-kinase	2	0	7355	0	0	0	0	0	0	2807	1524	3294	0	0	0	0	0	0	2761	1908	3030
Ga0373398_000013	Ga0373398_000013_484999_485571	Thermocrispum.bin46	484999	485571	+	573	99.65	0.25	#N/A	nicotinate-nucleotide adenylyltransferase	0	0	3950	0	0	0	0	0	0	1510	1008	1647	0	0	0	0	0	0	1536	1105	1657
Ga0373398_000013	Ga0373398_000013_485641_486024	Thermocrispum.bin46	485641	486024	+	384	99.65	0.25	#N/A	ribosome-associated protein	0	1	1914	0	0	0	0	0	0	765	434	818	0	0	0	0	0	0	707	505	755
Ga0373398_000013	Ga0373398_000013_486021_486641	Thermocrispum.bin46	486021	486641	+	621	99.65	0.25	#N/A	2,3-bisphosphoglycerate-dependent phosphoglycerate mutase/probable phosphoglycerate mutase	0	0	3040	0	0	0	0	0	0	1138	668	1240	0	0	0	0	0	0	1093	810	1254
Ga0373398_000013	Ga0373398_000013_486638_487402	Thermocrispum.bin46	486638	487402	+	765	99.65	0.25	#N/A	lysophospholipase L1-like esterase	0	0	3644	0	0	0	0	0	0	1386	911	1684	0	0	0	0	0	0	1227	951	1493
Ga0373398_000013	Ga0373398_000013_487417_488277	Thermocrispum.bin46	487417	488277	+	861	99.65	0.25	#N/A	DegV family protein with EDD domain	0	0	5767	0	0	0	0	0	0	2347	1363	2531	0	0	0	0	0	0	2080	1391	2329
Ga0373398_000013	Ga0373398_000013_489273_489851	Thermocrispum.bin46	489273	489851	+	579	99.65	0.25	#N/A	competence protein ComEA	0	0	4220	0	0	0	0	0	0	1549	1037	1784	0	0	0	0	0	0	1505	984	1612
Ga0373398_000013	Ga0373398_000013_490049_492673	Thermocrispum.bin46	490049	492673	+	2625	99.65	0.25	#N/A	competence protein ComEC	0	0	16574	0	0	0	0	0	0	6280	3739	6987	0	0	0	0	0	0	5913	4061	6375
Ga0373398_000013	Ga0373398_000013_493209_494483	Thermocrispum.bin46	493209	494483	-	1275	99.65	0.25	#N/A	threonine synthase	0	0	8676	0	0	0	0	0	0	3249	1931	3697	0	0	0	0	0	0	3058	2068	3373
Ga0373398_000013	Ga0373398_000013_49393_50883	Thermocrispum.bin46	49393	50883	-	1491	99.65	0.25	GH1.hmm	beta-glucosidase	0	1	7453	0	0	0	0	0	0	2972	1628	3305	0	0	0	0	0	0	2852	1936	2996
Ga0373398_000013	Ga0373398_000013_495529_496479	Thermocrispum.bin46	495529	496479	+	951	99.65	0.25	#N/A	DNA polymerase-3 subunit delta	0	0	7226	0	0	0	0	0	0	2701	1583	2966	0	0	0	0	0	0	2757	1766	2914
Ga0373398_000013	Ga0373398_000013_497079_497339	Thermocrispum.bin46	497079	497339	-	261	99.65	0.25	#N/A	small subunit ribosomal protein S20	0	0	2300	0	0	0	0	1	0	920	530	927	0	0	0	0	0	0	821	637	945
Ga0373398_000013	Ga0373398_000013_497506_497880	Thermocrispum.bin46	497506	497880	+	375	99.65	0.25	#N/A	catechol 2,3-dioxygenase-like lactoylglutathione lyase family enzyme	0	0	3272	0	0	0	0	0	0	1270	726	1413	0	0	0	0	0	0	1248	811	1376
Ga0373398_000013	Ga0373398_000013_498500_499099	Thermocrispum.bin46	498500	499099	-	600	99.65	0.25	#N/A	ubiquinone/menaquinone biosynthesis C-methylase UbiE	0	0	4354	0	0	0	0	0	0	1590	1002	1822	0	0	0	0	0	0	1524	1067	1792
Ga0373398_000013	Ga0373398_000013_499270_501105	Thermocrispum.bin46	499270	501105	+	1836	99.65	0.25	#N/A	GTP-binding protein LepA	0	1	10760	0	0	0	0	2	0	4177	2559	4672	0	0	0	0	0	0	4106	2838	4380
Ga0373398_000013	Ga0373398_000013_501782_502354	Thermocrispum.bin46	501782	502354	+	573	99.65	0.25	#N/A	thiosulfate dehydrogenase [quinone] large subunit	0	0	3798	0	0	0	0	0	0	1462	884	1697	0	0	0	0	0	0	1468	901	1595
Ga0373398_000013	Ga0373398_000013_502662_503639	Thermocrispum.bin46	502662	503639	-	978	99.65	0.25	#N/A	pimeloyl-ACP methyl ester carboxylesterase	0	0	6377	0	0	0	0	0	0	2450	1461	2652	0	0	0	0	0	0	2281	1579	2587
Ga0373398_000013	Ga0373398_000013_504181_505146	Thermocrispum.bin46	504181	505146	-	966	99.65	0.25	#N/A	NADPH:quinone reductase-like Zn-dependent oxidoreductase	0	4	6049	0	0	0	0	0	0	2384	1382	2489	0	3	0	2	0	0	2173	1597	2491
Ga0373398_000013	Ga0373398_000013_505408_505833	Thermocrispum.bin46	505408	505833	+	426	99.65	0.25	#N/A	guanyl-specific ribonuclease Sa	0	0	1842	0	0	0	0	0	0	668	433	734	1	0	0	0	0	0	713	467	817
Ga0373398_000013	Ga0373398_000013_505838_506221	Thermocrispum.bin46	505838	506221	+	384	99.65	0.25	#N/A	RNAse (barnase) inhibitor barstar	0	0	1924	0	0	0	0	0	0	773	478	808	0	0	0	0	0	0	688	465	825
Ga0373398_000013	Ga0373398_000013_506266_507054	Thermocrispum.bin46	506266	507054	-	789	99.65	0.25	#N/A	methylglutaconyl-CoA hydratase	0	0	5335	0	0	0	0	0	0	1934	1183	2254	0	0	0	0	0	0	1815	1305	2108
Ga0373398_000013	Ga0373398_000013_507079_509043	Thermocrispum.bin46	507079	509043	-	1965	99.65	0.25	#N/A	peptidoglycan/LPS O-acetylase OafA/YrhL	0	0	10280	0	0	0	0	0	0	3933	2422	4473	0	1	0	0	0	0	3783	2475	4090
Ga0373398_000013	Ga0373398_000013_50890_51786	Thermocrispum.bin46	50890	51786	-	897	99.65	0.25	#N/A	cellobiose transport system permease protein	0	0	4447	0	0	0	0	1	0	1775	1062	1990	0	1	0	0	0	0	1584	1171	1676
Ga0373398_000013	Ga0373398_000013_509995_510729	Thermocrispum.bin46	509995	510729	-	735	99.65	0.25	#N/A	sirohydrochlorin ferrochelatase	0	0	4220	0	0	0	0	0	0	1695	1012	1819	0	0	0	0	0	0	1579	1068	1727
Ga0373398_000013	Ga0373398_000013_510726_511997	Thermocrispum.bin46	510726	511997	-	1272	99.65	0.25	#N/A	sulfate adenylyltransferase subunit 1	0	0	7562	0	0	0	0	0	0	2660	1761	3136	0	0	0	0	0	0	2754	1859	2816
Ga0373398_000013	Ga0373398_000013_512009_512953	Thermocrispum.bin46	512009	512953	-	945	99.65	0.25	#N/A	sulfate adenylyltransferase subunit 2	0	1	4840	0	0	0	1	0	0	1943	1123	2150	0	0	0	0	0	0	1806	1215	1970
Ga0373398_000013	Ga0373398_000013_512962_513660	Thermocrispum.bin46	512962	513660	-	699	99.65	0.25	#N/A	phosphoadenosine phosphosulfate reductase	0	1	3174	0	0	0	0	0	0	1215	759	1333	0	0	0	0	0	1	1133	834	1195
Ga0373398_000013	Ga0373398_000013_5135_6577	Thermocrispum.bin46	5135	6577	-	1443	99.65	0.25	#N/A	glutamine synthetase	1	2	8469	0	0	2	0	5	1	3310	1936	3575	0	0	0	0	0	0	3196	2217	3329
Ga0373398_000013	Ga0373398_000013_513833_515515	Thermocrispum.bin46	513833	515515	-	1683	99.65	0.25	#N/A	sulfite reductase (ferredoxin)	0	2	11176	0	0	0	0	0	0	4229	2657	4820	0	0	0	0	0	0	4033	2728	4445
Ga0373398_000013	Ga0373398_000013_515880_517034	Thermocrispum.bin46	515880	517034	+	1155	99.65	0.25	#N/A	oxygen-independent coproporphyrinogen-3 oxidase	0	0	7829	0	0	0	0	0	0	2950	1936	3518	0	0	0	0	0	0	2879	1980	3145
Ga0373398_000013	Ga0373398_000013_517876_518616	Thermocrispum.bin46	517876	518616	-	741	99.65	0.25	#N/A	putative ABC transport system permease protein	0	0	4840	0	0	0	0	0	0	1849	1139	1970	0	0	0	0	0	0	1778	1154	2000
Ga0373398_000013	Ga0373398_000013_51789_52673	Thermocrispum.bin46	51789	52673	-	885	99.65	0.25	#N/A	cellobiose transport system permease protein	0	0	4230	0	0	0	0	0	0	1804	1044	1993	0	0	0	1	0	0	1602	1081	1726
Ga0373398_000013	Ga0373398_000013_518768_519793	Thermocrispum.bin46	518768	519793	+	1026	99.65	0.25	#N/A	heat-inducible transcriptional repressor	0	2	6399	0	0	0	0	0	0	2413	1624	2692	0	0	0	0	0	0	2372	1644	2536
Ga0373398_000013	Ga0373398_000013_519850_521007	Thermocrispum.bin46	519850	521007	+	1158	99.65	0.25	#N/A	molecular chaperone DnaJ	0	1	6961	0	0	0	0	0	0	2668	1719	2831	0	0	0	0	0	0	2391	1856	2666
Ga0373398_000013	Ga0373398_000013_521022_521774	Thermocrispum.bin46	521022	521774	+	753	99.65	0.25	#N/A	16S rRNA (uracil1498-N3)-methyltransferase	0	0	4533	0	0	0	0	0	0	1732	1038	1832	0	0	0	0	0	0	1612	1076	1737
Ga0373398_000013	Ga0373398_000013_522131_522520	Thermocrispum.bin46	522131	522520	+	390	99.65	0.25	#N/A	histidine triad (HIT) family protein	0	0	3158	0	0	0	0	0	0	1068	689	1263	0	0	0	0	0	0	1090	789	1270
Ga0373398_000013	Ga0373398_000013_522605_523630	Thermocrispum.bin46	522605	523630	+	1026	99.65	0.25	#N/A	phosphate starvation-inducible PhoH-like protein	0	0	5815	0	0	0	0	1	0	2230	1307	2617	0	0	0	0	0	2	2176	1464	2302
Ga0373398_000013	Ga0373398_000013_523662_524222	Thermocrispum.bin46	523662	524222	+	561	99.65	0.25	#N/A	probable rRNA maturation factor	0	0	2986	0	0	0	0	0	0	1122	722	1179	0	0	0	0	0	0	1224	742	1185
Ga0373398_000013	Ga0373398_000013_524222_525532	Thermocrispum.bin46	524222	525532	+	1311	99.65	0.25	#N/A	CBS domain containing-hemolysin-like protein	0	2	7022	0	0	0	0	0	0	2661	1580	2868	0	0	0	0	0	0	2574	1734	2715
Ga0373398_000013	Ga0373398_000013_525873_526772	Thermocrispum.bin46	525873	526772	+	900	99.65	0.25	#N/A	GTP-binding protein Era	2	2	3894	0	0	0	0	0	0	1581	834	1750	0	0	0	0	0	0	1334	1044	1613
Ga0373398_000013	Ga0373398_000013_526780_527580	Thermocrispum.bin46	526780	527580	+	801	99.65	0.25	#N/A	DNA repair protein RecO (recombination protein O)	1	0	4177	0	0	0	0	0	0	1653	964	1818	0	0	0	0	0	0	1571	1194	1708
Ga0373398_000013	Ga0373398_000013_52705_54078	Thermocrispum.bin46	52705	54078	-	1374	99.65	0.25	#N/A	cellobiose transport system substrate-binding protein	0	0	8729	0	0	0	0	0	0	3259	1893	3673	0	0	0	2	0	0	3112	2122	3389
Ga0373398_000013	Ga0373398_000013_527603_528415	Thermocrispum.bin46	527603	528415	+	813	99.65	0.25	#N/A	undecaprenyl diphosphate synthase	0	0	3686	0	0	0	0	4	0	1528	890	1524	0	1	0	0	0	0	1411	970	1518
Ga0373398_000013	Ga0373398_000013_529144_530100	Thermocrispum.bin46	529144	530100	+	957	99.65	0.25	#N/A	hypothetical protein	0	0	5275	0	0	0	0	0	0	2137	1259	2270	0	0	0	0	0	0	1933	1266	2052
Ga0373398_000013	Ga0373398_000013_530097_530924	Thermocrispum.bin46	530097	530924	+	828	99.65	0.25	#N/A	uncharacterized repeat protein (TIGR03943 family)	0	0	5234	0	0	0	0	0	0	1916	1123	2220	0	0	0	0	0	0	1943	1358	2015
Ga0373398_000013	Ga0373398_000013_531386_531799	Thermocrispum.bin46	531386	531799	-	414	99.65	0.25	#N/A	Fur family ferric uptake transcriptional regulator	0	0	2526	0	0	0	0	0	0	980	640	1121	0	0	0	0	0	0	930	652	994
Ga0373398_000013	Ga0373398_000013_531796_532140	Thermocrispum.bin46	531796	532140	-	345	99.65	0.25	#N/A	ArsR family transcriptional regulator	0	0	2176	0	0	0	0	0	0	837	478	886	0	0	0	0	0	4	834	540	886
Ga0373398_000013	Ga0373398_000013_532574_533959	Thermocrispum.bin46	532574	533959	+	1386	99.65	0.25	#N/A	glycyl-tRNA synthetase	0	1	7515	0	0	0	1	7	0	2951	1725	3272	0	1	0	0	0	0	2851	1951	2904
Ga0373398_000013	Ga0373398_000013_533972_534595	Thermocrispum.bin46	533972	534595	+	624	99.65	0.25	#N/A	uncharacterized SAM-binding protein YcdF (DUF218 family)	0	0	3406	0	0	0	0	0	0	1297	853	1389	0	0	0	0	0	0	1214	856	1396
Ga0373398_000013	Ga0373398_000013_534624_535886	Thermocrispum.bin46	534624	535886	+	1263	99.65	0.25	#N/A	dGTPase	0	0	6655	0	0	0	0	0	0	2476	1532	2977	0	0	0	0	0	0	2397	1693	2708
Ga0373398_000013	Ga0373398_000013_535879_536997	Thermocrispum.bin46	535879	536997	+	1119	99.65	0.25	#N/A	serpin B	0	0	6969	0	0	0	0	0	0	2652	1505	2938	0	0	0	0	0	0	2577	1800	2711
Ga0373398_000013	Ga0373398_000013_537460_537918	Thermocrispum.bin46	537460	537918	+	459	99.65	0.25	#N/A	DNA-binding MarR family transcriptional regulator	0	0	3814	0	0	0	0	0	0	1511	927	1562	0	0	0	0	0	0	1411	943	1513
Ga0373398_000013	Ga0373398_000013_538107_538523	Thermocrispum.bin46	538107	538523	+	417	99.65	0.25	#N/A	Ohr subfamily peroxiredoxin	0	0	3012	0	0	0	0	0	0	1163	740	1266	0	0	0	0	0	0	1077	787	1232
Ga0373398_000013	Ga0373398_000013_538527_539090	Thermocrispum.bin46	538527	539090	-	564	99.65	0.25	#N/A	AhpD family alkylhydroperoxidase	0	1	3292	0	0	0	0	1	0	1270	687	1456	0	0	0	0	0	0	1177	841	1293
Ga0373398_000013	Ga0373398_000013_539174_540100	Thermocrispum.bin46	539174	540100	-	927	99.65	0.25	#N/A	RNA polymerase sigma-70 factor (ECF subfamily)	0	0	5298	0	0	0	0	0	0	2076	1253	2400	0	0	0	0	0	0	1944	1310	2208
Ga0373398_000013	Ga0373398_000013_540116_540310	Thermocrispum.bin46	540116	540310	-	195	99.65	0.25	#N/A	ferredoxin	0	0	861	0	0	0	0	0	0	357	209	380	0	0	0	0	0	0	326	211	386
Ga0373398_000013	Ga0373398_000013_540403_542295	Thermocrispum.bin46	540403	542295	+	1893	99.65	0.25	#N/A	DNA primase	0	0	11557	0	0	0	0	1	0	4550	2696	4640	0	0	0	2	0	0	4312	2941	4424
Ga0373398_000013	Ga0373398_000013_542795_543556	Thermocrispum.bin46	542795	543556	+	762	99.65	0.25	#N/A	trans-aconitate 2-methyltransferase	0	0	3645	0	0	0	0	0	0	1533	854	1691	0	0	0	0	0	0	1301	892	1594
Ga0373398_000013	Ga0373398_000013_544605_546599	Thermocrispum.bin46	544605	546599	-	1995	99.65	0.25	#N/A	2,4-dichlorophenol 6-monooxygenase	0	0	12663	0	0	0	0	0	0	4917	2714	5269	0	0	0	0	0	0	4749	3103	5236
Ga0373398_000013	Ga0373398_000013_54510_55271	Thermocrispum.bin46	54510	55271	-	762	99.65	0.25	#N/A	DeoR family fructose operon transcriptional repressor	0	0	4553	0	0	0	0	0	0	1802	1074	1988	0	0	0	0	0	0	1580	1147	1807
Ga0373398_000013	Ga0373398_000013_546699_547094	Thermocrispum.bin46	546699	547094	-	396	99.65	0.25	#N/A	ketosteroid isomerase-like protein	0	0	2523	0	0	0	0	0	0	987	524	1038	0	0	0	0	0	0	906	623	1005
Ga0373398_000013	Ga0373398_000013_548785_549285	Thermocrispum.bin46	548785	549285	-	501	99.65	0.25	#N/A	CBS-domain-containing membrane protein	36	170	3182	2	10	13	51	284	28	1280	725	1363	9	45	5	46	10	25	1211	836	1366
Ga0373398_000013	Ga0373398_000013_549373_550788	Thermocrispum.bin46	549373	550788	-	1416	99.65	0.25	#N/A	hypothetical protein	540	1858	7825	45	131	85	566	3076	334	2928	1912	3362	85	313	52	491	167	389	2908	1966	3102
Ga0373398_000013	Ga0373398_000013_550785_551690	Thermocrispum.bin46	550785	551690	-	906	99.65	0.25	#N/A	nucleotide-binding universal stress UspA family protein	374	1226	5064	32	98	62	404	2088	218	1946	1282	2090	37	187	26	318	125	251	1770	1292	2014
Ga0373398_000013	Ga0373398_000013_552345_553316	Thermocrispum.bin46	552345	553316	-	972	99.65	0.25	#N/A	nitroreductase	368	1298	5605	30	93	60	443	2236	222	2069	1371	2417	47	241	32	281	123	277	2005	1381	2196
Ga0373398_000013	Ga0373398_000013_553319_553768	Thermocrispum.bin46	553319	553768	-	450	99.65	0.25	#N/A	HSP20 family molecular chaperone IbpA	179	661	2675	25	52	19	187	1132	119	1034	614	1197	25	106	15	178	62	101	957	655	1079
Ga0373398_000013	Ga0373398_000013_553969_554562	Thermocrispum.bin46	553969	554562	+	594	99.65	0.25	#N/A	CBS domain-containing protein	219	787	3552	17	59	23	272	1295	146	1338	819	1449	49	117	13	218	73	110	1296	876	1480
Ga0373398_000013	Ga0373398_000013_554566_554835	Thermocrispum.bin46	554566	554835	-	270	99.65	0.25	#N/A	hypothetical protein	45	144	627	3	4	8	34	300	18	225	127	282	8	20	5	35	10	29	222	171	239
Ga0373398_000013	Ga0373398_000013_554835_555080	Thermocrispum.bin46	554835	555080	-	246	99.65	0.25	#N/A	hypothetical protein	54	207	815	7	33	9	49	360	42	307	194	355	7	33	5	56	13	39	328	211	342
Ga0373398_000013	Ga0373398_000013_55509_56504	Thermocrispum.bin46	55509	56504	+	996	99.65	0.25	#N/A	1-phosphofructokinase	0	1	6384	0	0	0	0	2	0	2407	1506	2653	0	0	0	0	0	0	2358	1579	2385
Ga0373398_000013	Ga0373398_000013_556005_557396	Thermocrispum.bin46	556005	557396	-	1392	99.65	0.25	#N/A	MHS family proline/betaine transporter-like MFS transporter	458	1969	8297	73	147	74	657	3233	328	3298	1914	3429	101	358	42	507	181	324	3075	2085	3433
Ga0373398_000013	Ga0373398_000013_557624_558505	Thermocrispum.bin46	557624	558505	-	882	99.65	0.25	#N/A	nucleotide-binding universal stress UspA family protein	377	1261	5738	22	90	60	427	2140	200	2215	1271	2374	54	224	27	325	106	230	1988	1496	2248
Ga0373398_000013	Ga0373398_000013_558515_558907	Thermocrispum.bin46	558515	558907	-	393	99.65	0.25	#N/A	pyruvate,water dikinase	20	428	1723	5	13	1	119	686	58	666	425	715	5	18	5	110	36	100	641	424	656
Ga0373398_000013	Ga0373398_000013_558926_559177	Thermocrispum.bin46	558926	559177	-	252	99.65	0.25	#N/A	pyruvate,water dikinase	0	417	1736	0	0	0	138	626	62	719	383	715	0	0	0	121	41	106	615	480	720
Ga0373398_000013	Ga0373398_000013_559328_559528	Thermocrispum.bin46	559328	559528	-	201	99.65	0.25	#N/A	pyruvate,water dikinase	0	517	2182	0	0	0	168	830	63	770	441	933	0	0	0	119	59	93	825	520	835
Ga0373398_000013	Ga0373398_000013_559782_560480	Thermocrispum.bin46	559782	560480	+	699	99.65	0.25	#N/A	2-deoxy-D-gluconate 3-dehydrogenase	264	1107	4544	27	81	32	359	1827	190	1666	1020	1961	57	180	34	264	113	224	1712	1159	1821
Ga0373398_000013	Ga0373398_000013_561164_561727	Thermocrispum.bin46	561164	561727	+	564	99.65	0.25	#N/A	AcrR family transcriptional regulator	217	856	3452	35	66	36	281	1239	138	1477	872	1424	31	173	20	197	83	171	1412	972	1578
Ga0373398_000013	Ga0373398_000013_563376_564719	Thermocrispum.bin46	563376	564719	-	1344	99.65	0.25	#N/A	TRAP-type C4-dicarboxylate transport system permease large subunit	499	1831	7742	37	132	62	647	3055	309	2959	1878	3195	73	318	45	486	204	349	2873	1920	3097
Ga0373398_000013	Ga0373398_000013_564765_566120	Thermocrispum.bin46	564765	566120	-	1356	99.65	0.25	#N/A	regulator of RNase E activity RraA/3-hydroxyisobutyrate dehydrogenase-like beta-hydroxyacid dehydrogenase	562	2046	8917	57	116	78	678	3418	334	3122	1925	3621	86	350	64	496	170	372	3133	2143	3473
Ga0373398_000013	Ga0373398_000013_56530_57675	Thermocrispum.bin46	56530	57675	+	1146	99.65	0.25	#N/A	PTS system mannitol-specific IIC component	0	1	5746	0	0	0	0	5	0	2229	1432	2450	0	0	0	0	0	0	2162	1497	2367
Ga0373398_000013	Ga0373398_000013_566249_567016	Thermocrispum.bin46	566249	567016	+	768	99.65	0.25	#N/A	IclR family acetate operon transcriptional repressor	352	1167	5351	24	95	58	405	1973	249	1971	1197	2095	60	209	20	288	103	209	1970	1267	2113
Ga0373398_000013	Ga0373398_000013_568875_569114	Thermocrispum.bin46	568875	569114	-	240	99.65	0.25	#N/A	hypothetical protein	0	0	1761	0	0	0	0	0	0	717	400	748	0	0	0	0	0	0	641	421	720
Ga0373398_000013	Ga0373398_000013_569674_570093	Thermocrispum.bin46	569674	570093	+	420	99.65	0.25	#N/A	putative flippase GtrA	0	0	3247	0	0	0	0	0	0	1326	739	1389	0	0	0	0	0	0	1192	760	1362
Ga0373398_000013	Ga0373398_000013_570648_572066	Thermocrispum.bin46	570648	572066	+	1419	99.65	0.25	#N/A	MHS family proline/betaine transporter-like MFS transporter	0	0	8325	0	0	0	0	0	0	3185	1950	3457	0	0	0	0	0	0	3268	2082	3257
Ga0373398_000013	Ga0373398_000013_572538_573272	Thermocrispum.bin46	572538	573272	+	735	99.65	0.25	#N/A	GntR family transcriptional repressor for pyruvate dehydrogenase complex	0	0	5378	0	0	1	0	0	0	2060	1304	2256	0	0	0	0	0	0	2056	1416	2087
Ga0373398_000013	Ga0373398_000013_575707_575973	Thermocrispum.bin46	575707	575973	+	267	99.65	0.25	#N/A	hypothetical protein	0	0	826	0	0	0	0	0	0	314	210	348	0	0	0	0	0	0	310	234	318
Ga0373398_000013	Ga0373398_000013_575989_576597	Thermocrispum.bin46	575989	576597	-	609	99.65	0.25	#N/A	CBS domain-containing protein	0	0	3345	0	0	0	0	0	0	1193	764	1495	0	0	0	0	0	0	1122	889	1301
Ga0373398_000013	Ga0373398_000013_576688_577266	Thermocrispum.bin46	576688	577266	+	579	99.65	0.25	#N/A	HSP20 family molecular chaperone IbpA	0	0	3051	0	0	0	0	0	0	1176	649	1420	0	0	0	0	0	0	1139	769	1156
Ga0373398_000013	Ga0373398_000013_57681_57989	Thermocrispum.bin46	57681	57989	+	309	99.65	0.25	#N/A	PTS system mannitol-specific IIB component	0	0	874	0	0	0	0	2	0	324	224	399	0	0	0	0	0	0	376	278	382
Ga0373398_000013	Ga0373398_000013_577263_578246	Thermocrispum.bin46	577263	578246	+	984	99.65	0.25	#N/A	hypothetical protein	0	0	6089	0	0	0	0	0	0	2305	1392	2722	0	0	0	0	0	0	2254	1532	2444
Ga0373398_000013	Ga0373398_000013_578949_579851	Thermocrispum.bin46	578949	579851	+	903	99.65	0.25	#N/A	nucleotide-binding universal stress UspA family protein	0	0	5118	0	0	0	0	0	0	1948	1075	2150	0	0	0	0	0	0	1768	1261	1901
Ga0373398_000013	Ga0373398_000013_57979_58428	Thermocrispum.bin46	57979	58428	+	450	99.65	0.25	#N/A	mannitol/fructose-specific phosphotransferase system IIA component	0	0	1501	0	0	0	0	0	0	597	341	648	0	0	0	0	0	0	607	386	639
Ga0373398_000013	Ga0373398_000013_579848_581263	Thermocrispum.bin46	579848	581263	+	1416	99.65	0.25	#N/A	hypothetical protein	0	0	8559	0	0	0	0	0	0	3172	1978	3771	0	0	0	0	0	0	2926	2230	3528
Ga0373398_000013	Ga0373398_000013_581352_582080	Thermocrispum.bin46	581352	582080	+	729	99.65	0.25	#N/A	CBS domain-containing protein	0	0	4261	0	0	0	0	0	0	1616	1065	1939	0	0	0	0	0	0	1579	1148	1718
Ga0373398_000013	Ga0373398_000013_582073_582585	Thermocrispum.bin46	582073	582585	+	513	99.65	0.25	#N/A	effector-binding domain-containing protein	0	0	1827	0	0	0	0	0	0	695	462	793	0	0	0	0	0	0	708	434	813
Ga0373398_000013	Ga0373398_000013_582553_583059	Thermocrispum.bin46	582553	583059	-	507	99.65	0.25	AA6.hmm	hypothetical protein	0	0	2812	0	0	0	0	0	0	1036	709	1215	0	0	0	0	0	0	1132	699	1178
Ga0373398_000013	Ga0373398_000013_583_1491	Thermocrispum.bin46	583	1491	+	909	99.65	0.25	#N/A	predicted GNAT family acetyltransferase	0	0	5297	0	0	0	0	0	0	2072	1285	2244	0	0	0	0	0	0	1988	1423	2215
Ga0373398_000013	Ga0373398_000013_583314_584261	Thermocrispum.bin46	583314	584261	+	948	99.65	0.25	#N/A	hypothetical protein	0	0	6523	0	0	0	0	0	0	2338	1531	2679	0	0	0	0	0	0	2351	1712	2478
Ga0373398_000013	Ga0373398_000013_58425_59471	Thermocrispum.bin46	58425	59471	+	1047	99.65	0.25	#N/A	L-iditol 2-dehydrogenase	0	3	6262	0	0	0	0	1	0	2323	1566	2574	0	0	0	0	0	3	2273	1518	2501
Ga0373398_000013	Ga0373398_000013_584382_585269	Thermocrispum.bin46	584382	585269	+	888	99.65	0.25	#N/A	nucleotide-binding universal stress UspA family protein	0	0	6421	0	0	0	0	0	0	2395	1487	2411	0	0	0	0	0	0	2249	1575	2623
Ga0373398_000013	Ga0373398_000013_585323_586270	Thermocrispum.bin46	585323	586270	+	948	99.65	0.25	#N/A	magnesium transporter	0	0	5129	0	0	0	0	0	0	2035	1194	2301	0	0	0	0	0	0	1858	1337	1993
Ga0373398_000013	Ga0373398_000013_586326_586943	Thermocrispum.bin46	586326	586943	-	618	99.65	0.25	#N/A	CBS domain-containing protein	0	0	3806	0	0	0	0	0	0	1516	964	1626	0	0	0	0	0	0	1344	976	1429
Ga0373398_000013	Ga0373398_000013_587209_587679	Thermocrispum.bin46	587209	587679	+	471	99.65	0.25	#N/A	deazaflavin-dependent oxidoreductase (nitroreductase family)	0	0	3280	0	0	0	0	0	0	1174	725	1429	0	0	0	0	0	0	1223	818	1379
Ga0373398_000013	Ga0373398_000013_59572_59919	Thermocrispum.bin46	59572	59919	+	348	99.65	0.25	#N/A	phosphocarrier protein	0	0	1704	0	0	0	0	0	0	652	387	724	0	0	0	0	0	0	556	420	649
Ga0373398_000013	Ga0373398_000013_596447_597283	Thermocrispum.bin46	596447	597283	-	837	99.65	0.25	#N/A	iron complex transport system ATP-binding protein	0	0	5597	0	0	0	0	0	0	2008	1335	2314	0	0	0	0	0	0	2001	1422	2192
Ga0373398_000013	Ga0373398_000013_597287_598333	Thermocrispum.bin46	597287	598333	-	1047	99.65	0.25	#N/A	iron complex transport system permease protein	0	0	5869	0	0	0	0	0	0	2192	1397	2490	0	0	0	0	0	0	2189	1487	2380
Ga0373398_000013	Ga0373398_000013_598330_599388	Thermocrispum.bin46	598330	599388	-	1059	99.65	0.25	#N/A	iron complex transport system permease protein	0	0	5843	0	0	0	0	0	0	2315	1323	2480	0	0	0	0	0	0	2239	1399	2381
Ga0373398_000013	Ga0373398_000013_59916_61595	Thermocrispum.bin46	59916	61595	+	1680	99.65	0.25	#N/A	phosphotransferase system enzyme I (PtsI)	1	0	10017	0	0	2	0	0	0	3806	2327	4366	0	0	0	0	0	0	3681	2615	3936
Ga0373398_000013	Ga0373398_000013_599502_600533	Thermocrispum.bin46	599502	600533	+	1032	99.65	0.25	#N/A	iron complex transport system substrate-binding protein	0	0	5972	0	0	0	0	0	0	2432	1339	2462	0	0	0	0	0	0	2166	1332	2433
Ga0373398_000013	Ga0373398_000013_600609_601742	Thermocrispum.bin46	600609	601742	-	1134	99.65	0.25	#N/A	ABC-2 type transport system permease protein	0	0	6146	0	0	0	0	0	0	2261	1463	2685	0	0	0	0	0	0	2475	1538	2618
Ga0373398_000013	Ga0373398_000013_601739_602629	Thermocrispum.bin46	601739	602629	-	891	99.65	0.25	#N/A	ABC-2 type transport system ATP-binding protein	0	0	5792	0	0	0	0	0	0	2133	1293	2486	0	0	0	0	0	0	1960	1504	2169
Ga0373398_000013	Ga0373398_000013_602800_603477	Thermocrispum.bin46	602800	603477	-	678	99.65	0.25	#N/A	DNA-binding NarL/FixJ family response regulator	0	0	4536	0	0	0	0	0	0	1575	999	1936	0	0	0	0	0	0	1645	1187	1887
Ga0373398_000013	Ga0373398_000013_603474_604820	Thermocrispum.bin46	603474	604820	-	1347	99.65	0.25	#N/A	signal transduction histidine kinase	2	0	7897	0	0	0	0	0	0	2938	1904	3438	0	0	2	0	0	0	2827	2043	3228
Ga0373398_000013	Ga0373398_000013_606701_607702	Thermocrispum.bin46	606701	607702	-	1002	99.65	0.25	#N/A	coenzyme F420-dependent glucose-6-phosphate dehydrogenase	0	0	6278	0	0	0	0	0	0	2393	1492	2652	0	0	0	0	0	0	2424	1548	2687
Ga0373398_000013	Ga0373398_000013_607796_608905	Thermocrispum.bin46	607796	608905	-	1110	99.65	0.25	#N/A	hypothetical protein	0	0	7244	0	0	0	0	0	0	2707	1639	3035	0	0	0	0	0	0	2546	1761	2844
Ga0373398_000013	Ga0373398_000013_609143_610462	Thermocrispum.bin46	609143	610462	+	1320	99.65	0.25	#N/A	MFS family permease	0	0	7869	0	0	0	0	0	0	2800	1855	3324	0	0	0	0	0	0	2931	1994	3077
Ga0373398_000013	Ga0373398_000013_610459_611655	Thermocrispum.bin46	610459	611655	-	1197	99.65	0.25	#N/A	predicted MFS family arabinose efflux permease	0	0	7991	0	0	0	0	0	0	2888	1745	3401	0	0	0	0	0	0	2701	2022	3103
Ga0373398_000013	Ga0373398_000013_611947_613836	Thermocrispum.bin46	611947	613836	-	1890	99.65	0.25	#N/A	3D-(3,5/4)-trihydroxycyclohexane-1,2-dione acylhydrolase (decyclizing)	0	0	12053	0	0	0	1	1	0	4629	2837	4948	0	0	0	0	0	0	4365	2968	4649
Ga0373398_000013	Ga0373398_000013_613833_614735	Thermocrispum.bin46	613833	614735	-	903	99.65	0.25	#N/A	5-deoxy-glucuronate isomerase	0	0	4929	0	0	0	0	0	0	1785	1126	2107	0	0	0	0	0	0	1852	1267	1871
Ga0373398_000013	Ga0373398_000013_615648_616583	Thermocrispum.bin46	615648	616583	-	936	99.65	0.25	#N/A	5-dehydro-2-deoxygluconokinase	1	0	4107	0	0	0	0	0	0	1703	880	1834	0	0	0	0	0	0	1513	1024	1701
Ga0373398_000013	Ga0373398_000013_616580_617356	Thermocrispum.bin46	616580	617356	-	777	99.65	0.25	#N/A	simple sugar transport system ATP-binding protein	0	0	3567	0	0	0	0	0	0	1438	820	1639	0	0	0	0	0	0	1495	947	1394
Ga0373398_000013	Ga0373398_000013_61694_62347	Thermocrispum.bin46	61694	62347	-	654	99.65	0.25	#N/A	DNA-binding NarL/FixJ family response regulator	0	0	4086	0	0	0	0	0	0	1669	1023	1832	0	0	0	0	0	0	1605	949	1724
Ga0373398_000013	Ga0373398_000013_617353_618441	Thermocrispum.bin46	617353	618441	-	1089	99.65	0.25	#N/A	simple sugar transport system permease protein	1	1	5507	0	0	0	0	0	0	2068	1244	2405	0	1	1	0	0	1	2081	1329	2147
Ga0373398_000013	Ga0373398_000013_618450_619379	Thermocrispum.bin46	618450	619379	-	930	99.65	0.25	#N/A	simple sugar transport system substrate-binding protein	0	0	5300	0	0	0	0	0	0	2019	1232	2171	0	0	0	0	0	0	1912	1357	2137
Ga0373398_000013	Ga0373398_000013_619476_620378	Thermocrispum.bin46	619476	620378	-	903	99.65	0.25	#N/A	inosose dehydratase	0	0	4957	0	0	0	0	0	0	1832	1186	2123	0	0	0	0	0	0	1827	1291	2068
Ga0373398_000013	Ga0373398_000013_620378_621379	Thermocrispum.bin46	620378	621379	-	1002	99.65	0.25	#N/A	myo-inositol 2-dehydrogenase/D-chiro-inositol 1-dehydrogenase	0	0	6048	0	0	0	0	0	0	2270	1464	2547	0	0	0	0	0	0	2226	1500	2456
Ga0373398_000013	Ga0373398_000013_621551_622546	Thermocrispum.bin46	621551	622546	+	996	99.65	0.25	#N/A	DNA-binding LacI/PurR family transcriptional regulator	0	0	7172	0	0	0	0	0	0	2716	1645	2952	0	0	0	0	0	0	2663	1805	2749
Ga0373398_000013	Ga0373398_000013_624822_625751	Thermocrispum.bin46	624822	625751	-	930	99.65	0.25	#N/A	hypothetical protein	0	0	5543	0	0	0	0	0	0	2098	1176	2109	0	0	0	0	0	0	1938	1318	2033
Ga0373398_000013	Ga0373398_000013_625823_626446	Thermocrispum.bin46	625823	626446	+	624	99.65	0.25	#N/A	ribosome maturation factor RimP	0	2	2964	0	0	0	0	0	0	1190	711	1217	0	1	0	0	0	0	1099	670	1079
Ga0373398_000013	Ga0373398_000013_626443_627489	Thermocrispum.bin46	626443	627489	+	1047	99.65	0.25	#N/A	N utilization substance protein A	0	0	6382	0	0	0	0	0	0	2417	1442	2708	0	0	0	0	0	0	2343	1571	2486
Ga0373398_000013	Ga0373398_000013_62751_65045	Thermocrispum.bin46	62751	65045	-	2295	99.65	0.25	GH3.hmm	beta-glucosidase	0	2	15657	1	0	0	0	4	0	5942	3691	6608	0	0	0	1	0	0	5839	3859	6186
Ga0373398_000013	Ga0373398_000013_627993_630731	Thermocrispum.bin46	627993	630731	+	2739	99.65	0.25	#N/A	translation initiation factor IF-2	0	6	15800	0	0	0	1	7	0	6224	3650	6971	0	0	0	0	0	0	5901	4159	6350
Ga0373398_000013	Ga0373398_000013_630737_631030	Thermocrispum.bin46	630737	631030	+	294	99.65	0.25	#N/A	hypothetical protein	0	0	954	0	0	0	0	0	0	408	251	489	0	0	0	0	0	0	404	255	485
Ga0373398_000013	Ga0373398_000013_631058_631522	Thermocrispum.bin46	631058	631522	+	465	99.65	0.25	#N/A	ribosome-binding factor A	0	2	2876	0	0	0	0	0	0	1036	656	1309	0	0	0	0	0	0	1046	714	1057
Ga0373398_000013	Ga0373398_000013_633051_634127	Thermocrispum.bin46	633051	634127	+	1077	99.65	0.25	#N/A	nanoRNase/pAp phosphatase (c-di-AMP/oligoRNAs hydrolase)	0	0	6234	0	0	0	0	0	0	2428	1449	2660	0	0	0	0	0	0	2126	1563	2473
Ga0373398_000013	Ga0373398_000013_634124_635413	Thermocrispum.bin46	634124	635413	+	1290	99.65	0.25	#N/A	putative MATE family efflux protein	0	0	6559	0	0	0	0	0	0	2604	1513	2951	0	0	0	0	0	0	2432	1746	2602
Ga0373398_000013	Ga0373398_000013_635441_637111	Thermocrispum.bin46	635441	637111	-	1671	99.65	0.25	AA3.hmm	cholesterol oxidase	0	0	9201	0	0	2	0	0	0	3723	2196	4031	0	0	0	0	0	0	3525	2329	3754
Ga0373398_000013	Ga0373398_000013_637108_638643	Thermocrispum.bin46	637108	638643	-	1536	99.65	0.25	#N/A	cation diffusion facilitator CzcD-associated flavoprotein CzcO	0	0	9053	0	0	0	0	0	0	3507	2084	3680	0	0	0	0	0	0	3221	2228	3468
Ga0373398_000013	Ga0373398_000013_638692_639606	Thermocrispum.bin46	638692	639606	+	915	99.65	0.25	#N/A	hypothetical protein	0	0	4510	0	0	0	0	0	0	1701	1032	1985	0	0	1	0	0	0	1661	1210	1849
Ga0373398_000013	Ga0373398_000013_639524_639787	Thermocrispum.bin46	639524	639787	+	264	99.65	0.25	#N/A	AraC-like DNA-binding protein	0	0	1162	0	0	0	0	0	0	485	266	525	0	0	0	0	0	0	410	302	447
Ga0373398_000013	Ga0373398_000013_640709_641596	Thermocrispum.bin46	640709	641596	+	888	99.65	0.25	#N/A	tRNA pseudouridine55 synthase	0	0	5546	0	0	0	0	0	0	1946	1275	2348	0	0	0	0	0	0	1940	1317	2218
Ga0373398_000013	Ga0373398_000013_641648_642619	Thermocrispum.bin46	641648	642619	+	972	99.65	0.25	#N/A	riboflavin kinase/FMN adenylyltransferase	0	0	6394	0	0	0	0	0	0	2412	1382	2683	0	0	0	0	0	0	2214	1537	2418
Ga0373398_000013	Ga0373398_000013_643232_643789	Thermocrispum.bin46	643232	643789	+	558	99.65	0.25	#N/A	2'-5' RNA ligase	0	0	2988	0	0	0	0	0	0	1189	661	1325	0	0	0	0	0	0	1076	752	1211
Ga0373398_000013	Ga0373398_000013_643844_644632	Thermocrispum.bin46	643844	644632	+	789	99.65	0.25	#N/A	protein tyrosine/serine phosphatase	0	0	5373	0	0	0	0	0	0	2046	1320	2147	0	0	0	0	0	0	2040	1368	2158
Ga0373398_000013	Ga0373398_000013_644843_645112	Thermocrispum.bin46	644843	645112	+	270	99.65	0.25	#N/A	small subunit ribosomal protein S15	0	0	2491	0	0	0	0	0	0	974	548	991	0	0	0	0	0	0	952	618	985
Ga0373398_000013	Ga0373398_000013_645349_647652	Thermocrispum.bin46	645349	647652	+	2304	99.65	0.25	#N/A	polyribonucleotide nucleotidyltransferase	1	3	14220	0	0	2	0	3	0	5546	3394	6146	0	0	1	3	0	1	5192	3769	5914
Ga0373398_000013	Ga0373398_000013_647738_649027	Thermocrispum.bin46	647738	649027	+	1290	99.65	0.25	#N/A	predicted Zn-dependent peptidase	0	2	7082	0	0	0	0	0	0	2719	1680	3078	0	0	0	0	0	0	2678	1855	2753
Ga0373398_000013	Ga0373398_000013_649024_649788	Thermocrispum.bin46	649024	649788	+	765	99.65	0.25	#N/A	4-hydroxy-tetrahydrodipicolinate reductase	0	0	3464	0	0	0	0	0	0	1368	883	1467	0	0	0	0	0	0	1290	952	1332
Ga0373398_000013	Ga0373398_000013_650381_651724	Thermocrispum.bin46	650381	651724	+	1344	99.65	0.25	#N/A	hypothetical protein	0	0	7960	0	0	0	0	0	0	3033	1822	3332	0	0	0	0	0	0	2804	1941	3034
Ga0373398_000013	Ga0373398_000013_652348_652908	Thermocrispum.bin46	652348	652908	-	561	99.65	0.25	#N/A	GNAT superfamily N-acetyltransferase	0	0	3579	0	0	0	0	0	0	1434	887	1599	0	0	0	0	0	0	1467	987	1400
Ga0373398_000013	Ga0373398_000013_652967_654193	Thermocrispum.bin46	652967	654193	+	1227	99.65	0.25	#N/A	hypothetical protein	0	0	7807	0	0	0	0	1	0	3186	1888	3399	0	0	0	0	0	0	2814	2026	2997
Ga0373398_000013	Ga0373398_000013_65362_66225	Thermocrispum.bin46	65362	66225	-	864	99.65	0.25	#N/A	SAM-dependent methyltransferase	0	0	6312	0	0	0	0	0	0	2495	1466	2811	0	0	0	0	1	0	2444	1551	2596
Ga0373398_000013	Ga0373398_000013_654288_655157	Thermocrispum.bin46	654288	655157	-	870	99.65	0.25	#N/A	hypothetical protein	0	0	4729	0	0	0	0	0	0	2028	1061	1993	0	0	0	0	0	0	1810	1280	1993
Ga0373398_000013	Ga0373398_000013_655154_655678	Thermocrispum.bin46	655154	655678	-	525	99.65	0.25	#N/A	hypothetical protein	0	0	3016	0	0	0	0	0	0	1214	673	1316	0	0	0	0	0	0	1091	772	1260
Ga0373398_000013	Ga0373398_000013_655852_656610	Thermocrispum.bin46	655852	656610	+	759	99.65	0.25	#N/A	thymidylate synthase (FAD)	1	3	4795	0	0	0	0	0	0	1839	1133	1993	0	0	0	0	0	0	1750	1258	1840
Ga0373398_000013	Ga0373398_000013_656612_657013	Thermocrispum.bin46	656612	657013	+	402	99.65	0.25	#N/A	hypothetical protein	0	0	2396	0	0	0	0	0	0	876	547	986	0	0	0	0	0	0	823	632	945
Ga0373398_000013	Ga0373398_000013_657193_658677	Thermocrispum.bin46	657193	658677	+	1485	99.65	0.25	#N/A	tRNA A-37 threonylcarbamoyl transferase component Bud32	0	0	9767	0	0	2	0	0	0	3926	2257	3930	0	0	0	0	0	0	3472	2617	3908
Ga0373398_000013	Ga0373398_000013_658756_659709	Thermocrispum.bin46	658756	659709	+	954	99.65	0.25	#N/A	4-hydroxy-tetrahydrodipicolinate synthase	0	0	5683	0	0	0	0	1	0	2195	1297	2427	1	0	0	0	0	0	1999	1509	2244
Ga0373398_000013	Ga0373398_000013_659757_661406	Thermocrispum.bin46	659757	661406	+	1650	99.65	0.25	#N/A	ribonuclease J	1	2	10299	0	0	0	0	2	0	3783	2321	4285	0	1	0	0	0	1	3715	2592	4069
Ga0373398_000013	Ga0373398_000013_661471_662514	Thermocrispum.bin46	661471	662514	-	1044	99.65	0.25	#N/A	drug/metabolite transporter (DMT)-like permease	0	0	6411	0	0	0	0	0	0	2383	1433	2707	0	0	0	0	0	0	2202	1571	2550
Ga0373398_000013	Ga0373398_000013_662623_663111	Thermocrispum.bin46	662623	663111	+	489	99.65	0.25	#N/A	DNA-binding Lrp family transcriptional regulator	0	0	2601	0	0	0	0	0	0	1058	602	1158	0	0	0	0	0	0	935	700	1089
Ga0373398_000013	Ga0373398_000013_663159_664064	Thermocrispum.bin46	663159	664064	+	906	99.65	0.25	#N/A	MoxR-like ATPase	0	0	4624	0	0	0	0	0	0	1672	953	1792	0	0	0	0	0	0	1558	1083	1744
Ga0373398_000013	Ga0373398_000013_664067_665215	Thermocrispum.bin46	664067	665215	+	1149	99.65	0.25	#N/A	hypothetical protein	0	0	6517	0	0	0	0	0	0	2483	1461	2643	0	0	0	0	0	0	2221	1576	2489
Ga0373398_000013	Ga0373398_000013_665196_666320	Thermocrispum.bin46	665196	666320	+	1125	99.65	0.25	#N/A	xanthine dehydrogenase accessory factor	0	0	6240	0	0	2	0	0	0	2536	1450	2841	0	0	0	0	0	0	2442	1606	2569
Ga0373398_000013	Ga0373398_000013_666460_666996	Thermocrispum.bin46	666460	666996	+	537	99.65	0.25	#N/A	carbon-monoxide dehydrogenase small subunit	0	0	2890	0	0	0	0	0	0	1128	707	1354	0	0	0	0	0	0	1119	841	1168
Ga0373398_000013	Ga0373398_000013_666993_669428	Thermocrispum.bin46	666993	669428	+	2436	99.65	0.25	#N/A	carbon-monoxide dehydrogenase large subunit	0	5	13735	0	0	0	1	1	0	5311	3283	5873	0	0	0	0	0	0	5159	3597	5605
Ga0373398_000013	Ga0373398_000013_66797_67717	Thermocrispum.bin46	66797	67717	+	921	99.65	0.25	#N/A	transcriptional regulator with XRE-family HTH domain	0	0	5965	0	0	0	0	0	0	2177	1330	2492	0	0	0	0	2	0	2306	1608	2355
Ga0373398_000013	Ga0373398_000013_669425_670276	Thermocrispum.bin46	669425	670276	+	852	99.65	0.25	#N/A	carbon-monoxide dehydrogenase medium subunit	0	0	4653	0	0	0	2	1	0	1713	1176	2006	0	0	0	0	0	0	1755	1190	1792
Ga0373398_000013	Ga0373398_000013_670267_670998	Thermocrispum.bin46	670267	670998	+	732	99.65	0.25	#N/A	carbon monoxide dehydrogenase subunit G	0	0	4310	0	0	0	0	0	0	1618	1003	1704	0	0	0	0	0	0	1579	1079	1609
Ga0373398_000013	Ga0373398_000013_671103_671828	Thermocrispum.bin46	671103	671828	-	726	99.65	0.25	#N/A	1-acyl-sn-glycerol-3-phosphate acyltransferase	0	1	4978	0	0	0	0	0	0	2021	1171	2061	0	0	0	0	0	0	1735	1236	2045
Ga0373398_000013	Ga0373398_000013_672217_674493	Thermocrispum.bin46	672217	674493	+	2277	99.65	0.25	#N/A	S-DNA-T family DNA segregation ATPase FtsK/SpoIIIE	1	1	14838	0	0	2	0	1	0	5839	3312	6205	0	2	0	0	0	0	5310	3640	5823
Ga0373398_000013	Ga0373398_000013_674694_675251	Thermocrispum.bin46	674694	675251	-	558	99.65	0.25	#N/A	amino-acid N-acetyltransferase	0	0	3105	0	0	0	0	0	0	1218	689	1455	0	0	0	0	0	0	1108	789	1212
Ga0373398_000013	Ga0373398_000013_675286_676731	Thermocrispum.bin46	675286	676731	+	1446	99.65	0.25	#N/A	ribosomal protein S12 methylthiotransferase RimO	0	0	7992	0	0	0	1	0	0	2943	1885	3374	0	0	0	0	0	0	2807	1967	3084
Ga0373398_000013	Ga0373398_000013_676739_677422	Thermocrispum.bin46	676739	677422	+	684	99.65	0.25	#N/A	CDP-diacylglycerol--glycerol-3-phosphate 3-phosphatidyltransferase	2	0	2968	0	0	0	0	0	0	1268	728	1425	0	0	0	0	0	0	1096	718	1212
Ga0373398_000013	Ga0373398_000013_677429_677902	Thermocrispum.bin46	677429	677902	+	474	99.65	0.25	#N/A	nicotinamide-nucleotide amidase	0	0	3231	0	0	0	0	0	0	1160	719	1329	0	0	0	0	0	0	1217	833	1255
Ga0373398_000013	Ga0373398_000013_678039_678404	Thermocrispum.bin46	678039	678404	+	366	99.65	0.25	#N/A	transcriptional regulator with XRE-family HTH domain	0	0	3141	0	0	0	0	0	0	1112	686	1298	0	0	0	0	0	0	1151	798	1221
Ga0373398_000013	Ga0373398_000013_678798_679667	Thermocrispum.bin46	678798	679667	+	870	99.65	0.25	#N/A	phage shock protein A	2	0	5373	0	0	0	2	0	0	2107	1219	2281	0	0	0	0	0	0	2110	1438	2154
Ga0373398_000013	Ga0373398_000013_680425_681477	Thermocrispum.bin46	680425	681477	-	1053	99.65	0.25	#N/A	dihydroorotate dehydrogenase	0	0	6043	0	0	0	0	0	0	2247	1416	2644	0	0	0	0	0	0	2026	1519	2352
Ga0373398_000013	Ga0373398_000013_681479_682420	Thermocrispum.bin46	681479	682420	-	942	99.65	0.25	#N/A	cellulose biosynthesis protein BcsQ	0	1	5586	0	0	0	0	0	0	2204	1322	2426	0	0	0	0	0	0	1983	1547	2217
Ga0373398_000013	Ga0373398_000013_682480_683223	Thermocrispum.bin46	682480	683223	+	744	99.65	0.25	#N/A	SAM-dependent methyltransferase	0	0	4152	0	0	0	0	0	0	1551	916	1666	0	0	0	0	0	0	1453	971	1599
Ga0373398_000013	Ga0373398_000013_68252_69133	Thermocrispum.bin46	68252	69133	+	882	99.65	0.25	#N/A	NAD(P)-dependent dehydrogenase (short-subunit alcohol dehydrogenase family)	0	0	5827	0	0	0	0	0	0	2196	1384	2346	0	0	0	0	0	0	2188	1405	2327
Ga0373398_000013	Ga0373398_000013_683213_684532	Thermocrispum.bin46	683213	684532	+	1320	99.65	0.25	#N/A	DNA polymerase-4	0	0	8594	0	0	0	0	0	0	3340	2021	3640	0	0	0	0	0	0	3183	2247	3364
Ga0373398_000013	Ga0373398_000013_684683_685084	Thermocrispum.bin46	684683	685084	+	402	99.65	0.25	#N/A	hypothetical protein	0	2	3511	0	0	0	0	0	0	1379	764	1489	0	0	0	0	0	1	1290	870	1433
Ga0373398_000013	Ga0373398_000013_685518_688061	Thermocrispum.bin46	685518	688061	-	2544	99.65	0.25	#N/A	transglutaminase-like putative cysteine protease	0	0	16243	0	0	0	0	0	0	6121	3882	6703	0	0	0	0	0	0	5725	4023	6334
Ga0373398_000013	Ga0373398_000013_688058_689293	Thermocrispum.bin46	688058	689293	-	1236	99.65	0.25	#N/A	uncharacterized protein (DUF58 family)	0	0	6611	0	0	0	0	0	0	2432	1599	2767	0	0	0	0	0	0	2306	1636	2448
Ga0373398_000013	Ga0373398_000013_689336_690409	Thermocrispum.bin46	689336	690409	-	1074	99.65	0.25	#N/A	MoxR-like ATPase	0	1	6876	0	0	0	1	0	0	2677	1567	2912	0	0	0	0	0	0	2374	1704	2565
Ga0373398_000013	Ga0373398_000013_690852_691283	Thermocrispum.bin46	690852	691283	+	432	99.65	0.25	#N/A	MraZ protein	0	0	3145	0	0	0	0	0	0	1220	745	1375	0	0	0	1	0	0	1178	773	1209
Ga0373398_000013	Ga0373398_000013_691470_692420	Thermocrispum.bin46	691470	692420	+	951	99.65	0.25	#N/A	16S rRNA (cytosine1402-N4)-methyltransferase	0	0	7436	0	0	0	0	0	0	2694	1778	2928	0	0	0	1	0	0	2773	1868	2820
Ga0373398_000013	Ga0373398_000013_69230_69802	Thermocrispum.bin46	69230	69802	+	573	99.65	0.25	#N/A	DNA-binding PadR family transcriptional regulator	0	0	3236	0	0	0	0	0	0	1163	769	1362	0	0	0	0	0	0	1180	762	1217
Ga0373398_000013	Ga0373398_000013_693316_695163	Thermocrispum.bin46	693316	695163	+	1848	99.65	0.25	#N/A	cell division protein FtsI (penicillin-binding protein 3)	2	0	10570	0	0	0	0	0	0	4311	2437	4513	0	1	0	0	0	0	3968	2741	4260
Ga0373398_000013	Ga0373398_000013_695541_696938	Thermocrispum.bin46	695541	696938	+	1398	99.65	0.25	#N/A	pyruvate kinase	0	1	8423	0	0	0	0	0	0	3078	1963	3493	0	1	0	0	0	0	3285	2084	3440
Ga0373398_000013	Ga0373398_000013_697011_697886	Thermocrispum.bin46	697011	697886	+	876	99.65	0.25	#N/A	acyl-CoA thioesterase-2	0	0	5586	0	0	0	0	0	0	2330	1366	2422	0	0	0	0	0	0	2145	1397	2375
Ga0373398_000013	Ga0373398_000013_69814_70932	Thermocrispum.bin46	69814	70932	+	1119	99.65	0.25	#N/A	peptide chain release factor 2	0	3	6139	0	0	0	0	1	0	2356	1396	2554	0	0	0	0	0	0	2204	1500	2402
Ga0373398_000013	Ga0373398_000013_698367_701366	Thermocrispum.bin46	698367	701366	+	3000	99.65	0.25	#N/A	DNA-binding CsgD family transcriptional regulator	0	0	20843	0	0	0	0	0	0	8030	4827	8596	0	0	0	0	0	0	7598	5246	7712
Ga0373398_000013	Ga0373398_000013_701778_703418	Thermocrispum.bin46	701778	703418	-	1641	99.65	0.25	#N/A	succinate-semialdehyde dehydrogenase/glutarate-semialdehyde dehydrogenase	0	0	10578	0	0	0	0	0	0	4022	2343	4459	0	0	0	0	0	0	3888	2619	4307
Ga0373398_000013	Ga0373398_000013_703555_704223	Thermocrispum.bin46	703555	704223	-	669	99.65	0.25	#N/A	AcrR family transcriptional regulator	0	0	4248	0	0	0	0	0	0	1676	969	1838	0	0	0	0	0	0	1592	1110	1759
Ga0373398_000013	Ga0373398_000013_704291_705502	Thermocrispum.bin46	704291	705502	+	1212	99.65	0.25	#N/A	acyl-CoA dehydrogenase	0	0	7792	0	0	0	0	1	3	2936	1726	3137	0	0	0	0	0	0	2699	1961	2843
Ga0373398_000013	Ga0373398_000013_705551_706690	Thermocrispum.bin46	705551	706690	+	1140	99.65	0.25	#N/A	alpha-methylacyl-CoA racemase	0	0	7381	0	0	0	0	0	0	2852	1667	3341	0	0	1	0	0	0	2721	1987	2862
Ga0373398_000013	Ga0373398_000013_708070_708960	Thermocrispum.bin46	708070	708960	+	891	99.65	0.25	GH23.hmm	hypothetical protein	0	1	6302	0	0	0	0	0	0	2328	1522	2632	0	0	0	0	0	0	2143	1527	2585
Ga0373398_000013	Ga0373398_000013_709523_709897	Thermocrispum.bin46	709523	709897	+	375	99.65	0.25	#N/A	integral membrane protein	0	0	2117	0	0	0	0	0	0	753	448	965	0	0	0	0	0	0	849	542	871
Ga0373398_000013	Ga0373398_000013_710592_713876	Thermocrispum.bin46	710592	713876	+	3285	99.65	0.25	#N/A	signal transduction histidine kinase	1	0	21568	0	0	0	0	1	0	8033	5010	9203	0	0	0	0	0	0	7796	5637	8290
Ga0373398_000013	Ga0373398_000013_713873_714310	Thermocrispum.bin46	713873	714310	+	438	99.65	0.25	#N/A	hypothetical protein	0	1	1754	0	0	0	0	2	0	758	433	811	0	0	0	0	0	0	754	438	761
Ga0373398_000013	Ga0373398_000013_714335_714691	Thermocrispum.bin46	714335	714691	+	357	99.65	0.25	#N/A	hypothetical protein	0	0	1110	0	0	0	0	2	0	439	294	480	0	0	0	0	0	0	457	295	480
Ga0373398_000013	Ga0373398_000013_714672_715295	Thermocrispum.bin46	714672	715295	+	624	99.65	0.25	#N/A	hypothetical protein	0	0	3623	0	0	0	0	0	1	1261	767	1553	0	0	0	0	0	0	1334	919	1493
Ga0373398_000013	Ga0373398_000013_716451_718328	Thermocrispum.bin46	716451	718328	+	1878	99.65	0.25	#N/A	uncharacterized secreted protein with C-terminal beta-propeller domain	0	0	11461	0	0	0	0	0	0	4616	2663	4865	0	0	0	0	0	0	4253	2934	4541
Ga0373398_000013	Ga0373398_000013_718456_721725	Thermocrispum.bin46	718456	721725	+	3270	99.65	0.25	#N/A	methylmalonyl-CoA mutase	2	5	20663	0	0	0	0	6	0	7904	4767	8787	0	0	0	0	0	0	7566	5316	8017
Ga0373398_000013	Ga0373398_000013_72235_72924	Thermocrispum.bin46	72235	72924	+	690	99.65	0.25	#N/A	cell division transport system ATP-binding protein	1	4	3954	0	0	0	1	2	0	1577	837	1605	0	0	0	0	0	0	1455	969	1636
Ga0373398_000013	Ga0373398_000013_724974_726212	Thermocrispum.bin46	724974	726212	+	1239	99.65	0.25	#N/A	fumarylacetoacetase	0	0	8642	0	0	0	0	0	0	3305	2004	3558	0	0	0	0	0	0	3120	2166	3375
Ga0373398_000013	Ga0373398_000013_726216_726845	Thermocrispum.bin46	726216	726845	-	630	99.65	0.25	#N/A	predicted phosphoribosyltransferase	0	0	4166	0	0	0	0	0	0	1688	955	1860	0	0	0	0	0	0	1604	1054	1746
Ga0373398_000013	Ga0373398_000013_727041_728747	Thermocrispum.bin46	727041	728747	+	1707	99.65	0.25	#N/A	cytochrome c oxidase subunit 1	0	0	9153	0	0	0	0	0	0	3679	2179	4220	0	0	0	0	0	0	3428	2265	3706
Ga0373398_000013	Ga0373398_000013_7273_8001	Thermocrispum.bin46	7273	8001	-	729	99.65	0.25	#N/A	hypothetical protein	0	0	4240	0	0	0	0	1	0	1644	992	1910	0	0	0	0	0	0	1696	1089	1741
Ga0373398_000013	Ga0373398_000013_728792_729607	Thermocrispum.bin46	728792	729607	+	816	99.65	0.25	#N/A	NADP-dependent 3-hydroxy acid dehydrogenase YdfG	0	0	4629	0	0	0	0	0	0	1828	1054	1938	0	0	0	0	0	0	1564	1146	1835
Ga0373398_000013	Ga0373398_000013_72964_73869	Thermocrispum.bin46	72964	73869	+	906	99.65	0.25	#N/A	cell division transport system permease protein	2	2	4509	0	0	0	1	0	0	1819	1031	2109	0	1	0	0	0	0	1761	1196	1891
Ga0373398_000013	Ga0373398_000013_730612_731664	Thermocrispum.bin46	730612	731664	+	1053	99.65	0.25	#N/A	L-ascorbate metabolism protein UlaG (beta-lactamase superfamily)	0	0	6383	0	0	0	0	0	0	2355	1410	2655	0	0	0	0	0	0	2287	1574	2550
Ga0373398_000013	Ga0373398_000013_731646_733364	Thermocrispum.bin46	731646	733364	-	1719	99.65	0.25	#N/A	DNA polymerase-1	0	0	10493	0	0	0	2	0	0	3934	2282	4267	0	0	0	0	0	0	3750	2369	4107
Ga0373398_000013	Ga0373398_000013_733442_734557	Thermocrispum.bin46	733442	734557	-	1116	99.65	0.25	#N/A	multiple sugar transport system ATP-binding protein	0	1	6259	0	0	0	2	1	0	2232	1494	2612	0	0	0	0	0	0	2308	1594	2592
Ga0373398_000013	Ga0373398_000013_734574_735404	Thermocrispum.bin46	734574	735404	-	831	99.65	0.25	#N/A	multiple sugar transport system permease protein	0	0	4144	0	0	0	0	0	1	1599	920	1701	0	0	0	1	0	0	1492	1057	1644
Ga0373398_000013	Ga0373398_000013_735404_736396	Thermocrispum.bin46	735404	736396	-	993	99.65	0.25	#N/A	ABC-type sugar transport system permease subunit	1	3	4593	0	0	0	0	0	0	1782	1043	2093	0	0	0	0	2	0	1829	1169	1892
Ga0373398_000013	Ga0373398_000013_736411_737640	Thermocrispum.bin46	736411	737640	-	1230	99.65	0.25	#N/A	multiple sugar transport system substrate-binding protein	0	1	7780	0	0	0	0	0	0	3084	1862	3195	0	0	0	2	0	0	2826	1970	3126
Ga0373398_000013	Ga0373398_000013_737784_738581	Thermocrispum.bin46	737784	738581	-	798	99.65	0.25	#N/A	DeoR family transcriptional regulator of aga operon	0	2	5047	0	0	0	0	2	0	2044	1221	2277	0	0	0	0	0	0	1950	1291	2068
Ga0373398_000013	Ga0373398_000013_73899_74384	Thermocrispum.bin46	73899	74384	+	486	99.65	0.25	#N/A	SsrA-binding protein	0	2	2294	0	0	0	0	0	0	862	500	948	0	0	0	0	0	0	857	578	910
Ga0373398_000013	Ga0373398_000013_739644_740582	Thermocrispum.bin46	739644	740582	+	939	99.65	0.25	#N/A	glucokinase	0	0	5246	0	0	2	0	2	0	1961	1225	2164	0	0	0	0	0	0	1944	1252	1995
Ga0373398_000013	Ga0373398_000013_740582_741697	Thermocrispum.bin46	740582	741697	+	1116	99.65	0.25	CE9.hmm	N-acetylglucosamine-6-phosphate deacetylase	0	0	5832	0	0	0	0	0	0	2299	1318	2464	0	0	0	0	0	0	2055	1471	2178
Ga0373398_000013	Ga0373398_000013_741694_742611	Thermocrispum.bin46	741694	742611	+	918	99.65	0.25	#N/A	tagatose 6-phosphate kinase	0	0	4556	0	0	0	0	0	0	1735	1061	1799	0	0	0	0	0	0	1622	1135	1846
Ga0373398_000013	Ga0373398_000013_742602_743435	Thermocrispum.bin46	742602	743435	+	834	99.65	0.25	#N/A	fructose-bisphosphate aldolase class II	0	0	5605	0	0	2	0	0	0	2120	1312	2393	0	0	0	0	0	0	2124	1486	2177
Ga0373398_000013	Ga0373398_000013_743608_744162	Thermocrispum.bin46	743608	744162	+	555	99.65	0.25	#N/A	DNA-binding PadR family transcriptional regulator	0	0	3099	0	0	0	0	0	0	1225	762	1291	0	0	0	0	0	0	1138	792	1185
Ga0373398_000013	Ga0373398_000013_74408_75292	Thermocrispum.bin46	74408	75292	+	885	99.65	0.25	#N/A	hypothetical protein	0	0	4791	0	0	0	0	0	0	1752	1100	2016	0	0	0	0	0	0	1765	1339	1980
Ga0373398_000013	Ga0373398_000013_744159_746237	Thermocrispum.bin46	744159	746237	+	2079	99.65	0.25	#N/A	2,4-dienoyl-CoA reductase (NADPH2)	0	2	11742	0	0	0	0	0	0	4518	2748	4550	0	0	0	0	0	0	4276	3049	4668
Ga0373398_000013	Ga0373398_000013_746255_746692	Thermocrispum.bin46	746255	746692	+	438	99.65	0.25	#N/A	hypothetical protein	0	0	2712	0	0	0	0	0	0	893	622	1093	0	0	0	0	0	0	988	616	1083
Ga0373398_000013	Ga0373398_000013_746762_747190	Thermocrispum.bin46	746762	747190	+	429	99.65	0.25	#N/A	uncharacterized glyoxalase superfamily protein PhnB	0	0	3112	0	0	0	0	0	0	1118	735	1273	0	0	0	0	0	0	1120	785	1221
Ga0373398_000013	Ga0373398_000013_747894_749249	Thermocrispum.bin46	747894	749249	+	1356	99.65	0.25	#N/A	hypothetical protein	0	0	7226	0	0	0	0	0	0	2832	1717	3113	0	0	0	0	0	0	2629	1746	2990
Ga0373398_000013	Ga0373398_000013_750720_753320	Thermocrispum.bin46	750720	753320	-	2601	99.65	0.25	#N/A	hypothetical protein	2	0	15496	0	0	1	0	0	0	6090	3527	6712	0	0	0	0	0	0	5900	4048	6259
Ga0373398_000013	Ga0373398_000013_75270_75914	Thermocrispum.bin46	75270	75914	-	645	99.65	0.25	#N/A	DNA-binding NarL/FixJ family response regulator	0	0	3534	0	0	0	0	0	0	1273	799	1535	0	0	0	0	0	0	1220	902	1312
Ga0373398_000013	Ga0373398_000013_755786_757084	Thermocrispum.bin46	755786	757084	-	1299	99.65	0.25	#N/A	phospholipid/cholesterol/gamma-HCH transport system substrate-binding protein	0	0	7736	0	0	0	0	0	0	2883	1771	3048	0	0	2	0	0	0	2618	1887	3056
Ga0373398_000013	Ga0373398_000013_757091_758308	Thermocrispum.bin46	757091	758308	-	1218	99.65	0.25	#N/A	phospholipid/cholesterol/gamma-HCH transport system substrate-binding protein	0	0	7013	0	0	0	0	0	0	2608	1739	3081	0	0	0	0	0	0	2613	1866	2848
Ga0373398_000013	Ga0373398_000013_758353_759648	Thermocrispum.bin46	758353	759648	-	1296	99.65	0.25	#N/A	phospholipid/cholesterol/gamma-HCH transport system substrate-binding protein	0	0	7434	0	0	0	0	0	0	2855	1645	3316	0	0	0	0	0	0	2752	1929	2965
Ga0373398_000013	Ga0373398_000013_75937_77091	Thermocrispum.bin46	75937	77091	-	1155	99.65	0.25	#N/A	signal transduction histidine kinase	0	0	6530	0	0	0	0	0	0	2524	1506	2703	0	0	0	0	0	0	2232	1682	2552
Ga0373398_000013	Ga0373398_000013_759700_760947	Thermocrispum.bin46	759700	760947	-	1248	99.65	0.25	#N/A	phospholipid/cholesterol/gamma-HCH transport system substrate-binding protein	0	0	7239	0	0	0	0	0	0	2847	1731	3055	0	0	0	0	0	0	2695	1814	2982
Ga0373398_000013	Ga0373398_000013_760983_762398	Thermocrispum.bin46	760983	762398	-	1416	99.65	0.25	#N/A	phospholipid/cholesterol/gamma-HCH transport system substrate-binding protein	0	0	8107	0	0	0	0	0	0	3181	1938	3515	0	0	0	0	0	0	2913	2069	3299
Ga0373398_000013	Ga0373398_000013_762395_763624	Thermocrispum.bin46	762395	763624	-	1230	99.65	0.25	#N/A	phospholipid/cholesterol/gamma-HCH transport system substrate-binding protein	0	0	6022	0	0	0	0	0	0	2494	1434	2636	0	0	0	0	0	0	2114	1590	2458
Ga0373398_000013	Ga0373398_000013_763629_764486	Thermocrispum.bin46	763629	764486	-	858	99.65	0.25	#N/A	phospholipid/cholesterol/gamma-HCH transport system ATP-binding protein	0	0	4353	0	0	0	0	0	0	1639	991	1767	0	0	0	0	0	0	1615	1138	1790
Ga0373398_000013	Ga0373398_000013_764501_765373	Thermocrispum.bin46	764501	765373	-	873	99.65	0.25	#N/A	phospholipid/cholesterol/gamma-HCH transport system permease protein	0	0	4225	0	0	0	0	0	0	1594	1014	1709	0	0	0	0	0	0	1585	1113	1731
Ga0373398_000013	Ga0373398_000013_765392_766252	Thermocrispum.bin46	765392	766252	-	861	99.65	0.25	#N/A	phospholipid/cholesterol/gamma-HCH transport system permease protein	0	0	4750	0	0	0	0	0	0	1664	1046	1990	0	0	0	0	0	0	1746	1154	1915
Ga0373398_000013	Ga0373398_000013_766690_767388	Thermocrispum.bin46	766690	767388	-	699	99.65	0.25	#N/A	RNA polymerase sigma-70 factor (ECF subfamily)	0	0	3174	0	0	0	0	0	0	1141	713	1291	0	0	0	0	0	0	1185	864	1251
Ga0373398_000013	Ga0373398_000013_767889_768701	Thermocrispum.bin46	767889	768701	-	813	99.65	0.25	#N/A	NAD(P)-dependent dehydrogenase (short-subunit alcohol dehydrogenase family)	0	0	3787	0	0	0	0	0	0	1527	999	1809	0	0	0	0	0	0	1384	1058	1697
Ga0373398_000013	Ga0373398_000013_768733_769995	Thermocrispum.bin46	768733	769995	-	1263	99.65	0.25	#N/A	3-phenylpropionate/trans-cinnamate dioxygenase ferredoxin reductase subunit	0	0	7501	0	0	0	0	0	0	2911	1860	3134	0	0	0	0	0	0	2841	1873	3036
Ga0373398_000013	Ga0373398_000013_769992_770363	Thermocrispum.bin46	769992	770363	-	372	99.65	0.25	#N/A	3-phenylpropionate/trans-cinnamate dioxygenase ferredoxin subunit	0	0	1757	0	0	0	0	0	0	613	358	793	0	0	0	0	0	0	642	426	709
Ga0373398_000013	Ga0373398_000013_770449_771318	Thermocrispum.bin46	770449	771318	-	870	99.65	0.25	#N/A	3,4-dihydroxy-9,10-secoandrosta-1,3,5(10)-triene-9,17-dione 4,5-dioxygenase	0	0	4642	0	0	0	0	0	0	1795	1122	2160	0	0	0	0	0	0	1875	1186	1994
Ga0373398_000013	Ga0373398_000013_77088_77789	Thermocrispum.bin46	77088	77789	-	702	99.65	0.25	#N/A	hypothetical protein	0	0	4251	0	0	0	0	0	0	1617	974	1763	0	0	0	0	0	0	1561	1009	1605
Ga0373398_000013	Ga0373398_000013_771326_772216	Thermocrispum.bin46	771326	772216	-	891	99.65	0.25	CE1.hmm	pimeloyl-ACP methyl ester carboxylesterase	0	0	4605	0	0	0	0	0	0	1919	1097	2064	0	0	0	0	0	0	1858	1286	2047
Ga0373398_000013	Ga0373398_000013_772417_772968	Thermocrispum.bin46	772417	772968	-	552	99.65	0.25	#N/A	3-phenylpropionate/cinnamic acid dioxygenase small subunit	0	0	3235	0	0	0	0	0	0	1278	741	1359	0	0	0	0	0	0	1216	796	1306
Ga0373398_000013	Ga0373398_000013_772965_774293	Thermocrispum.bin46	772965	774293	-	1329	99.65	0.25	#N/A	phenylpropionate dioxygenase-like ring-hydroxylating dioxygenase large terminal subunit	0	0	7107	0	0	0	0	0	0	2661	1603	3078	0	0	0	0	0	0	2858	1899	3014
Ga0373398_000013	Ga0373398_000013_775233_775994	Thermocrispum.bin46	775233	775994	+	762	99.65	0.25	#N/A	NAD(P)-dependent dehydrogenase (short-subunit alcohol dehydrogenase family)	0	0	4497	0	0	0	0	0	0	1637	1026	1913	0	0	0	0	0	0	1656	1057	1717
Ga0373398_000013	Ga0373398_000013_776028_777212	Thermocrispum.bin46	776028	777212	+	1185	99.65	0.25	#N/A	acetyl-CoA acetyltransferase	0	0	6782	0	0	0	0	0	0	2403	1620	2767	0	0	0	0	0	0	2365	1748	2649
Ga0373398_000013	Ga0373398_000013_777328_777906	Thermocrispum.bin46	777328	777906	+	579	99.65	0.25	#N/A	AcrR family transcriptional regulator	0	0	3351	0	0	0	0	0	0	1280	784	1451	0	0	0	0	0	0	1223	781	1394
Ga0373398_000013	Ga0373398_000013_777965_779449	Thermocrispum.bin46	777965	779449	-	1485	99.65	0.25	CE1.hmm	S-formylglutathione hydrolase FrmB	0	0	8449	0	0	0	0	0	0	3450	1977	3825	0	0	0	0	0	0	3163	2178	3394
Ga0373398_000013	Ga0373398_000013_779643_780422	Thermocrispum.bin46	779643	780422	-	780	99.65	0.25	#N/A	enoyl-CoA hydratase	0	0	4853	0	0	0	0	0	0	1900	1115	2022	2	0	0	0	0	0	1657	1232	1988
Ga0373398_000013	Ga0373398_000013_78016_78930	Thermocrispum.bin46	78016	78930	+	915	99.65	0.25	#N/A	ABC-2 type transport system ATP-binding protein	0	0	5743	0	0	0	0	0	0	2234	1376	2401	0	0	0	0	0	0	2050	1435	2227
Ga0373398_000013	Ga0373398_000013_780415_782049	Thermocrispum.bin46	780415	782049	-	1635	99.65	0.25	#N/A	fatty-acyl-CoA synthase	0	0	8732	0	0	0	0	0	0	3622	2047	4000	0	0	0	0	0	0	3328	2316	3488
Ga0373398_000013	Ga0373398_000013_782128_783264	Thermocrispum.bin46	782128	783264	-	1137	99.65	0.25	#N/A	cyclohexanecarboxyl-CoA dehydrogenase	0	0	7966	0	0	0	0	0	0	3009	1673	3190	0	0	2	0	0	0	2754	1919	2999
Ga0373398_000013	Ga0373398_000013_788589_789812	Thermocrispum.bin46	788589	789812	+	1224	99.65	0.25	#N/A	SAM-dependent methyltransferase	0	0	7220	0	0	0	0	0	0	2770	1742	3218	0	0	0	0	0	0	2629	1877	2665
Ga0373398_000013	Ga0373398_000013_78927_80039	Thermocrispum.bin46	78927	80039	+	1113	99.65	0.25	#N/A	ABC-2 type transport system permease protein	0	0	6863	0	0	0	0	0	0	2806	1625	2945	0	0	0	0	0	0	2398	1788	2739
Ga0373398_000013	Ga0373398_000013_792207_792731	Thermocrispum.bin46	792207	792731	+	525	99.65	0.25	#N/A	hypothetical protein	0	0	2588	0	0	0	0	0	0	971	576	1094	0	0	2	0	0	0	1014	598	977
Ga0373398_000013	Ga0373398_000013_796866_797519	Thermocrispum.bin46	796866	797519	+	654	99.65	0.25	#N/A	response regulator NasT	0	0	4863	0	0	0	0	0	0	1805	1033	2002	0	0	0	0	0	0	1837	1226	1859
Ga0373398_000013	Ga0373398_000013_797932_799140	Thermocrispum.bin46	797932	799140	+	1209	99.65	0.25	#N/A	branched-chain amino acid transport system substrate-binding protein	1	1	7191	0	0	0	0	0	0	2915	1739	3117	0	0	0	0	0	0	2687	1732	3073
Ga0373398_000013	Ga0373398_000013_799279_800289	Thermocrispum.bin46	799279	800289	+	1011	99.65	0.25	#N/A	branched-chain amino acid transport system permease protein	2	0	5621	0	0	0	0	1	0	2165	1291	2494	0	0	0	0	0	0	2138	1384	2285
Ga0373398_000013	Ga0373398_000013_800286_801458	Thermocrispum.bin46	800286	801458	+	1173	99.65	0.25	#N/A	branched-chain amino acid transport system permease protein	0	0	5723	0	0	0	0	0	0	2278	1412	2506	0	0	0	0	0	0	2124	1438	2321
Ga0373398_000013	Ga0373398_000013_801455_802372	Thermocrispum.bin46	801455	802372	+	918	99.65	0.25	#N/A	branched-chain amino acid transport system ATP-binding protein	0	1	4360	0	0	0	1	0	0	1811	1149	2006	0	0	0	0	0	0	1786	1163	1972
Ga0373398_000013	Ga0373398_000013_802359_803072	Thermocrispum.bin46	802359	803072	+	714	99.65	0.25	#N/A	branched-chain amino acid transport system ATP-binding protein	0	0	3454	0	0	0	0	3	0	1376	850	1414	0	0	0	0	0	0	1256	867	1427
Ga0373398_000013	Ga0373398_000013_803155_803595	Thermocrispum.bin46	803155	803595	-	441	99.65	0.25	#N/A	uncharacterized protein (TIGR00369 family)	0	0	2792	0	0	0	0	0	0	1098	682	1243	0	0	0	0	0	0	965	775	1053
Ga0373398_000013	Ga0373398_000013_803708_806389	Thermocrispum.bin46	803708	806389	+	2682	99.65	0.25	#N/A	DNA polymerase-1	2	1	16007	0	0	0	2	0	0	6027	3792	6600	0	0	0	0	1	0	5924	4221	6305
Ga0373398_000013	Ga0373398_000013_806447_806797	Thermocrispum.bin46	806447	806797	-	351	99.65	0.25	#N/A	hypothetical protein	0	0	2189	0	0	0	0	0	0	912	477	1013	0	0	0	0	0	0	883	624	881
Ga0373398_000013	Ga0373398_000013_806890_807780	Thermocrispum.bin46	806890	807780	+	891	99.65	0.25	#N/A	RNA polymerase sigma-70 factor (ECF subfamily)	0	0	5336	0	0	0	0	0	0	2048	1133	2278	0	0	0	0	0	0	1908	1301	2081
Ga0373398_000013	Ga0373398_000013_808117_808914	Thermocrispum.bin46	808117	808914	+	798	99.65	0.25	#N/A	hypothetical protein	0	0	5634	0	0	0	0	0	0	2051	1294	2301	0	0	0	0	0	0	2040	1395	2133
Ga0373398_000013	Ga0373398_000013_8094_10148	Thermocrispum.bin46	8094	10148	+	2055	99.65	0.25	#N/A	DNA helicase-2/ATP-dependent DNA helicase PcrA	0	0	13665	0	0	0	0	0	0	5177	3205	5749	0	0	0	0	0	0	5157	3434	5646
Ga0373398_000013	Ga0373398_000013_809471_810337	Thermocrispum.bin46	809471	810337	-	867	99.65	0.25	#N/A	GNAT superfamily N-acetyltransferase	0	0	4799	0	0	0	0	0	0	1843	1054	2054	0	0	0	0	0	0	1804	1170	1932
Ga0373398_000013	Ga0373398_000013_810334_811209	Thermocrispum.bin46	810334	811209	-	876	99.65	0.25	#N/A	SAM-dependent methyltransferase	0	0	5782	0	0	0	0	0	0	2132	1289	2432	0	0	0	0	0	0	2051	1493	2223
Ga0373398_000013	Ga0373398_000013_811438_812928	Thermocrispum.bin46	811438	812928	+	1491	99.65	0.25	#N/A	small subunit ribosomal protein S1	0	5	9396	0	0	0	0	1	0	3567	2149	3952	0	0	0	1	0	0	3318	2369	3608
Ga0373398_000013	Ga0373398_000013_81199_81690	Thermocrispum.bin46	81199	81690	-	492	99.65	0.25	#N/A	K+/H+ antiporter YhaU regulatory subunit KhtT	0	0	3718	0	0	0	0	0	0	1440	895	1496	2	0	0	0	0	0	1319	971	1494
Ga0373398_000013	Ga0373398_000013_814475_815104	Thermocrispum.bin46	814475	815104	-	630	99.65	0.25	#N/A	DNA-binding NarL/FixJ family response regulator	0	0	3793	0	0	0	2	0	0	1469	856	1626	0	0	0	0	1	0	1390	934	1530
Ga0373398_000013	Ga0373398_000013_815101_816453	Thermocrispum.bin46	815101	816453	-	1353	99.65	0.25	#N/A	signal transduction histidine kinase	0	0	7624	0	0	0	0	0	0	2799	1561	3245	0	0	0	0	0	0	2661	1826	2837
Ga0373398_000013	Ga0373398_000013_816459_817196	Thermocrispum.bin46	816459	817196	-	738	99.65	0.25	#N/A	ABC-2 type transport system permease protein	0	0	3957	0	0	0	0	0	0	1458	869	1574	0	0	0	0	0	0	1498	995	1487
Ga0373398_000013	Ga0373398_000013_817198_818124	Thermocrispum.bin46	817198	818124	-	927	99.65	0.25	#N/A	ABC-2 type transport system ATP-binding protein	0	0	5492	0	0	0	0	0	0	1989	1248	2103	0	0	0	0	0	0	1886	1426	2110
Ga0373398_000013	Ga0373398_000013_81815_84103	Thermocrispum.bin46	81815	84103	+	2289	99.65	0.25	#N/A	multicomponent Na+:H+ antiporter subunit A	638	2276	13764	85	166	72	729	3916	444	5120	3105	5620	107	406	49	537	183	434	4833	3369	5260
Ga0373398_000013	Ga0373398_000013_818273_818779	Thermocrispum.bin46	818273	818779	-	507	99.65	0.25	#N/A	hypothetical protein	0	1	2986	0	0	0	0	0	0	1128	699	1285	0	0	0	0	0	0	1149	699	1171
Ga0373398_000013	Ga0373398_000013_818838_820991	Thermocrispum.bin46	818838	820991	+	2154	99.65	0.25	#N/A	excinuclease ABC subunit B	3	2	13237	0	0	0	1	4	0	4976	3087	5643	0	3	0	0	0	1	4845	3151	5249
Ga0373398_000013	Ga0373398_000013_821355_822299	Thermocrispum.bin46	821355	822299	-	945	99.65	0.25	#N/A	ABC-2 type transport system permease protein	0	0	5503	0	0	0	0	0	0	2213	1285	2442	0	0	0	0	0	0	2134	1501	2182
Ga0373398_000013	Ga0373398_000013_822296_825238	Thermocrispum.bin46	822296	825238	-	2943	99.65	0.25	CE7.hmm	ABC-2 type transport system ATP-binding protein	0	0	18242	0	0	0	0	0	0	7000	4319	7679	0	0	0	0	0	0	6789	4655	7153
Ga0373398_000013	Ga0373398_000013_825599_826606	Thermocrispum.bin46	825599	826606	+	1008	99.65	0.25	#N/A	tellurite resistance protein TerC	0	0	5504	0	0	0	0	1	0	2134	1259	2396	0	0	0	0	0	0	2105	1475	2252
Ga0373398_000013	Ga0373398_000013_826588_827235	Thermocrispum.bin46	826588	827235	-	648	99.65	0.25	#N/A	hypothetical protein	0	0	2984	0	0	0	0	0	0	1202	742	1309	0	0	0	0	0	0	1170	764	1191
Ga0373398_000013	Ga0373398_000013_828372_828806	Thermocrispum.bin46	828372	828806	+	435	99.65	0.25	#N/A	secreted trypsin-like serine protease	0	0	3390	0	0	0	0	0	0	1275	793	1462	0	0	0	0	0	0	1287	829	1396
Ga0373398_000013	Ga0373398_000013_829366_830214	Thermocrispum.bin46	829366	830214	+	849	99.65	0.25	#N/A	secreted trypsin-like serine protease	0	0	5237	0	0	0	0	0	0	2030	1182	2305	0	0	0	0	0	0	1975	1257	2192
Ga0373398_000013	Ga0373398_000013_830324_830803	Thermocrispum.bin46	830324	830803	-	480	99.65	0.25	#N/A	uncharacterized membrane protein YkoI	0	0	3023	0	0	0	0	0	0	1229	740	1314	0	0	0	0	0	0	1104	870	1160
Ga0373398_000013	Ga0373398_000013_830881_832155	Thermocrispum.bin46	830881	832155	-	1275	99.65	0.25	#N/A	signal transduction histidine kinase	0	0	7538	0	0	2	0	0	0	2962	1706	3125	0	0	0	0	0	0	2727	1839	3166
Ga0373398_000013	Ga0373398_000013_832155_832847	Thermocrispum.bin46	832155	832847	-	693	99.65	0.25	#N/A	DNA-binding response OmpR family regulator	0	0	3756	0	0	0	0	0	0	1532	954	1597	0	0	0	0	0	0	1339	903	1463
Ga0373398_000013	Ga0373398_000013_833583_834260	Thermocrispum.bin46	833583	834260	-	678	99.65	0.25	#N/A	glyoxylase-like metal-dependent hydrolase (beta-lactamase superfamily II)	0	0	4243	0	0	0	0	0	0	1765	1070	1849	0	0	0	0	0	0	1586	1050	1738
Ga0373398_000013	Ga0373398_000013_834588_837443	Thermocrispum.bin46	834588	837443	+	2856	99.65	0.25	#N/A	excinuclease ABC subunit A	0	6	18029	0	0	3	1	7	0	6844	4047	7411	0	2	0	0	0	0	6415	4597	7041
Ga0373398_000013	Ga0373398_000013_837759_838163	Thermocrispum.bin46	837759	838163	+	405	99.65	0.25	#N/A	hypothetical protein	0	0	3341	0	0	0	0	0	0	1249	761	1473	0	0	0	2	0	0	1189	830	1315
Ga0373398_000013	Ga0373398_000013_838610_839977	Thermocrispum.bin46	838610	839977	-	1368	99.65	0.25	#N/A	aerobic C4-dicarboxylate transport protein	0	0	9006	0	0	0	0	0	0	3386	2104	3839	0	0	0	2	0	0	3329	2220	3672
Ga0373398_000013	Ga0373398_000013_840089_841699	Thermocrispum.bin46	840089	841699	+	1611	99.65	0.25	#N/A	sensor histidine kinase regulating citrate/malate metabolism	0	0	8718	0	0	0	0	0	0	3359	1945	3851	0	0	0	0	0	0	3294	2244	3589
Ga0373398_000013	Ga0373398_000013_84097_84564	Thermocrispum.bin46	84097	84564	+	468	99.65	0.25	#N/A	multisubunit Na+/H+ antiporter MnhB subunit	143	428	1805	10	35	15	146	713	68	706	421	732	20	82	15	132	37	67	623	423	737
Ga0373398_000013	Ga0373398_000013_841696_842379	Thermocrispum.bin46	841696	842379	+	684	99.65	0.25	#N/A	response regulator of citrate/malate metabolism	0	0	3029	0	0	0	0	0	0	1104	703	1341	0	0	0	0	0	0	1075	705	1209
Ga0373398_000013	Ga0373398_000013_842376_843401	Thermocrispum.bin46	842376	843401	+	1026	99.65	0.25	#N/A	nitronate monooxygenase	1	0	5778	0	0	0	0	0	0	2191	1343	2468	0	0	0	0	0	0	2115	1514	2304
Ga0373398_000013	Ga0373398_000013_843831_844628	Thermocrispum.bin46	843831	844628	+	798	99.65	0.25	#N/A	translation initiation factor IF-3	0	1	4494	0	0	0	0	0	0	1718	1045	1817	0	0	0	0	0	0	1808	1129	1712
Ga0373398_000013	Ga0373398_000013_844698_844892	Thermocrispum.bin46	844698	844892	+	195	99.65	0.25	#N/A	large subunit ribosomal protein L35	0	0	1440	0	0	0	0	0	0	494	330	557	0	0	0	0	0	0	557	392	584
Ga0373398_000013	Ga0373398_000013_844985_845365	Thermocrispum.bin46	844985	845365	+	381	99.65	0.25	#N/A	large subunit ribosomal protein L20	2	0	2383	0	0	0	0	2	0	888	466	997	0	0	0	0	0	0	951	728	944
Ga0373398_000013	Ga0373398_000013_845401_846207	Thermocrispum.bin46	845401	846207	+	807	99.65	0.25	#N/A	TrmH family RNA methyltransferase	0	0	5369	0	0	0	0	0	0	1947	1256	2209	0	0	0	0	0	0	1990	1375	2081
Ga0373398_000013	Ga0373398_000013_84561_85013	Thermocrispum.bin46	84561	85013	+	453	99.65	0.25	#N/A	multicomponent Na+:H+ antiporter subunit C	114	386	1771	8	27	16	141	680	66	654	374	761	18	66	8	97	38	73	635	386	678
Ga0373398_000013	Ga0373398_000013_846316_847365	Thermocrispum.bin46	846316	847365	+	1050	99.65	0.25	#N/A	phenylalanyl-tRNA synthetase alpha chain	0	1	5877	0	0	0	0	0	0	2290	1332	2517	0	0	0	0	0	0	2118	1506	2269
Ga0373398_000013	Ga0373398_000013_847365_849863	Thermocrispum.bin46	847365	849863	+	2499	99.65	0.25	#N/A	phenylalanyl-tRNA synthetase beta chain	0	0	14873	0	0	0	0	0	0	5822	3327	6246	0	1	0	0	0	0	5564	3870	5805
Ga0373398_000013	Ga0373398_000013_85013_86398	Thermocrispum.bin46	85013	86398	+	1386	99.65	0.25	#N/A	multicomponent Na+:H+ antiporter subunit D	532	1814	7758	69	129	84	615	3180	323	3118	1831	3227	95	308	48	489	191	343	2851	1965	3200
Ga0373398_000013	Ga0373398_000013_850851_851531	Thermocrispum.bin46	850851	851531	-	681	99.65	0.25	#N/A	3-methyladenine DNA glycosylase AlkD	0	0	5098	0	0	0	0	0	0	1879	1192	2141	0	0	0	0	0	0	1890	1227	2098
Ga0373398_000013	Ga0373398_000013_852162_853760	Thermocrispum.bin46	852162	853760	+	1599	99.65	0.25	#N/A	pimeloyl-ACP methyl ester carboxylesterase	0	0	11242	0	0	0	0	0	0	4261	2593	4954	0	0	0	0	0	0	4222	3120	4785
Ga0373398_000013	Ga0373398_000013_854680_855729	Thermocrispum.bin46	854680	855729	+	1050	99.65	0.25	#N/A	N-acetyl-gamma-glutamyl-phosphate reductase	0	0	6509	0	0	0	0	0	0	2514	1531	2942	0	0	0	0	0	0	2545	1697	2693
Ga0373398_000013	Ga0373398_000013_855726_856913	Thermocrispum.bin46	855726	856913	+	1188	99.65	0.25	#N/A	glutamate N-acetyltransferase/amino-acid N-acetyltransferase	0	0	6942	0	0	0	0	0	0	2576	1661	2907	0	0	0	0	0	0	2590	1788	2831
Ga0373398_000013	Ga0373398_000013_856910_857854	Thermocrispum.bin46	856910	857854	+	945	99.65	0.25	#N/A	acetylglutamate kinase	0	0	5307	0	0	0	0	0	0	1954	1192	2182	0	0	0	0	0	0	1930	1351	2113
Ga0373398_000013	Ga0373398_000013_857847_859058	Thermocrispum.bin46	857847	859058	+	1212	99.65	0.25	#N/A	acetylornithine aminotransferase	0	0	7769	0	0	0	0	0	0	3087	1861	3262	0	0	0	0	0	0	2813	1986	3015
Ga0373398_000013	Ga0373398_000013_859150_859698	Thermocrispum.bin46	859150	859698	+	549	99.65	0.25	#N/A	transcriptional regulator of arginine metabolism	0	3	3278	0	0	1	0	3	0	1262	714	1407	0	0	0	0	0	0	1136	874	1331
Ga0373398_000013	Ga0373398_000013_859695_861125	Thermocrispum.bin46	859695	861125	+	1431	99.65	0.25	#N/A	argininosuccinate synthase	1	3	7461	0	0	0	0	3	0	2848	1765	3211	0	1	0	0	0	0	2685	1887	3086
Ga0373398_000013	Ga0373398_000013_861125_862567	Thermocrispum.bin46	861125	862567	+	1443	99.65	0.25	#N/A	argininosuccinate lyase	0	1	8377	0	0	0	1	1	0	3183	1942	3634	0	0	0	0	0	0	3163	2051	3342
Ga0373398_000013	Ga0373398_000013_862627_863229	Thermocrispum.bin46	862627	863229	+	603	99.65	0.25	#N/A	DNA-3-methyladenine glycosylase	2	0	2776	0	0	0	0	0	0	1152	747	1228	0	0	0	0	0	0	1063	723	1157
Ga0373398_000013	Ga0373398_000013_863226_864509	Thermocrispum.bin46	863226	864509	+	1284	99.65	0.25	#N/A	tyrosyl-tRNA synthetase	0	1	7617	0	0	0	0	0	0	3024	1853	3349	0	0	0	0	0	0	2738	1841	2941
Ga0373398_000013	Ga0373398_000013_86398_86907	Thermocrispum.bin46	86398	86907	+	510	99.65	0.25	#N/A	multisubunit Na+/H+ antiporter MnhE subunit	178	555	2557	8	58	21	160	983	82	919	614	1077	23	112	21	137	54	99	987	729	1128
Ga0373398_000013	Ga0373398_000013_86914_87183	Thermocrispum.bin46	86914	87183	+	270	99.65	0.25	#N/A	multicomponent Na+:H+ antiporter subunit F	64	208	876	6	13	9	71	367	31	318	205	374	10	37	1	42	18	28	348	229	329
Ga0373398_000013	Ga0373398_000013_87180_87512	Thermocrispum.bin46	87180	87512	+	333	99.65	0.25	#N/A	monovalent cation/proton antiporter MnhG/PhaG subunit	102	354	1492	6	41	11	116	609	57	576	335	605	13	52	4	69	25	45	489	366	552
Ga0373398_000013	Ga0373398_000013_87580_88035	Thermocrispum.bin46	87580	88035	+	456	99.65	0.25	#N/A	hypothetical protein	179	585	2468	22	67	21	151	1026	88	925	590	1050	37	95	30	154	60	134	900	630	1059
Ga0373398_000013	Ga0373398_000013_88032_89555	Thermocrispum.bin46	88032	89555	+	1524	99.65	0.25	#N/A	putative membrane protein	417	1524	9064	45	133	61	485	2522	252	3508	2161	3793	70	277	34	405	157	239	3252	2262	3707
Ga0373398_000013	Ga0373398_000013_89604_90767	Thermocrispum.bin46	89604	90767	+	1164	99.65	0.25	#N/A	predicted NBD/HSP70 family sugar kinase	0	0	6429	0	0	0	0	0	0	2507	1487	2804	0	0	0	0	0	0	2199	1651	2524
Ga0373398_000013	Ga0373398_000013_90850_92142	Thermocrispum.bin46	90850	92142	+	1293	99.65	0.25	#N/A	N,N'-diacetylchitobiose transport system substrate-binding protein	0	0	7506	0	0	0	0	0	0	2838	1655	3181	0	0	0	0	0	0	2709	1980	2978
Ga0373398_000013	Ga0373398_000013_92148_93134	Thermocrispum.bin46	92148	93134	+	987	99.65	0.25	#N/A	N,N'-diacetylchitobiose transport system permease protein	0	0	4801	0	0	0	0	1	0	1973	1183	2229	0	0	0	0	0	0	1884	1351	1968
Ga0373398_000013	Ga0373398_000013_93131_93958	Thermocrispum.bin46	93131	93958	+	828	99.65	0.25	#N/A	N,N'-diacetylchitobiose transport system permease protein	2	0	3783	0	0	0	0	1	0	1506	942	1610	0	0	0	1	0	0	1309	993	1458
Ga0373398_000013	Ga0373398_000013_93960_95420	Thermocrispum.bin46	93960	95420	+	1461	99.65	0.25	GH3.hmm	beta-N-acetylhexosaminidase	0	0	8627	0	0	0	0	0	0	3229	2182	3539	0	0	0	0	0	0	3177	2195	3223
Ga0373398_000013	Ga0373398_000013_95453_95878	Thermocrispum.bin46	95453	95878	-	426	99.65	0.25	#N/A	osmotically inducible protein OsmC	0	0	3126	0	0	0	0	0	0	1145	703	1278	0	0	0	0	0	0	1137	745	1175
Ga0373398_000013	Ga0373398_000013_96406_97239	Thermocrispum.bin46	96406	97239	-	834	99.65	0.25	#N/A	DNA-binding IclR family transcriptional regulator	0	0	6508	0	0	0	0	1	0	2468	1568	2947	0	0	0	0	0	0	2328	1770	2542
Ga0373398_000013	Ga0373398_000013_97399_98943	Thermocrispum.bin46	97399	98943	+	1545	99.65	0.25	#N/A	amino acid transporter	0	0	10220	0	0	0	0	0	0	3983	2414	4265	0	0	0	0	0	0	3706	2655	3818
Ga0373398_000013	Ga0373398_000013_99001_99399	Thermocrispum.bin46	99001	99399	-	399	99.65	0.25	#N/A	enamine deaminase RidA (YjgF/YER057c/UK114 family)	0	0	2269	0	0	0	0	0	0	896	592	980	0	0	0	0	0	0	870	620	953
Ga0373398_000013	Ga0373398_000013_99485_100147	Thermocrispum.bin46	99485	100147	+	663	99.65	0.25	#N/A	DNA-binding GntR family transcriptional regulator	0	0	4418	0	0	0	0	0	0	1683	1087	1825	0	0	0	0	0	0	1648	1126	1851
Ga0373398_000014	Ga0373398_000014_100768_103185	Inquilinus.bin14	100768	103185	-	2418	99.13	1.27	#N/A	phenylalanyl-tRNA synthetase beta chain	849	0	0	157	370	557	0	0	0	0	0	0	201	422	365	0	0	0	0	0	0
Ga0373398_000014	Ga0373398_000014_103200_104279	Inquilinus.bin14	103200	104279	-	1080	99.13	1.27	#N/A	phenylalanyl-tRNA synthetase alpha chain	335	0	0	55	163	221	0	0	0	0	0	0	105	195	146	0	0	0	0	0	0
Ga0373398_000014	Ga0373398_000014_104407_104763	Inquilinus.bin14	104407	104763	-	357	99.13	1.27	#N/A	large subunit ribosomal protein L20	126	0	0	27	45	91	0	0	0	0	0	0	36	54	47	0	0	0	0	0	0
Ga0373398_000014	Ga0373398_000014_104782_104982	Inquilinus.bin14	104782	104982	-	201	99.13	1.27	#N/A	large subunit ribosomal protein L35	63	0	0	30	13	54	0	0	0	0	0	0	13	23	29	0	0	0	0	0	0
Ga0373398_000014	Ga0373398_000014_105230_105718	Inquilinus.bin14	105230	105718	-	489	99.13	1.27	#N/A	translation initiation factor IF-3	203	0	0	36	80	115	0	0	0	0	0	0	60	86	74	0	0	0	0	0	0
Ga0373398_000014	Ga0373398_000014_105861_107807	Inquilinus.bin14	105861	107807	-	1947	99.13	1.27	#N/A	threonyl-tRNA synthetase	627	0	0	123	235	409	0	0	0	0	0	0	177	280	212	0	0	0	0	0	0
Ga0373398_000014	Ga0373398_000014_1079_3004	Inquilinus.bin14	1079	3004	+	1926	99.13	1.27	#N/A	molecular chaperone DnaK	652	0	0	145	275	458	0	0	0	0	0	0	185	317	276	0	0	0	0	0	0
Ga0373398_000014	Ga0373398_000014_108906_110024	Inquilinus.bin14	108906	110024	+	1119	99.13	1.27	GT4.hmm	glycosyltransferase involved in cell wall biosynthesis	320	0	0	84	128	211	0	0	0	0	0	0	87	168	189	0	0	0	0	0	0
Ga0373398_000014	Ga0373398_000014_110042_111310	Inquilinus.bin14	110042	111310	+	1269	99.13	1.27	#N/A	O-antigen ligase	396	0	0	99	207	275	0	0	0	0	0	0	120	207	197	0	0	0	0	0	0
Ga0373398_000014	Ga0373398_000014_111324_112403	Inquilinus.bin14	111324	112403	+	1080	99.13	1.27	GT4.hmm	glycosyltransferase involved in cell wall biosynthesis	331	0	0	45	109	168	0	0	0	0	0	0	100	138	119	0	0	0	0	0	0
Ga0373398_000014	Ga0373398_000014_112373_113569	Inquilinus.bin14	112373	113569	-	1197	99.13	1.27	GT4.hmm	glycosyltransferase involved in cell wall biosynthesis	311	0	0	85	171	223	0	0	0	0	0	0	67	167	141	0	0	0	0	0	0
Ga0373398_000014	Ga0373398_000014_11310_12143	Inquilinus.bin14	11310	12143	-	834	99.13	1.27	#N/A	peptide/nickel transport system permease protein	264	0	0	33	116	156	0	0	0	0	0	0	57	102	82	0	0	0	0	0	0
Ga0373398_000014	Ga0373398_000014_113598_114422	Inquilinus.bin14	113598	114422	+	825	99.13	1.27	CE1.hmm	pimeloyl-ACP methyl ester carboxylesterase	236	0	0	58	102	123	0	0	0	0	0	0	40	103	92	0	0	0	0	0	0
Ga0373398_000014	Ga0373398_000014_116219_116689	Inquilinus.bin14	116219	116689	-	471	99.13	1.27	#N/A	DNA-binding MarR family transcriptional regulator	176	0	0	51	86	133	0	0	0	0	0	0	45	66	67	0	0	0	0	0	0
Ga0373398_000014	Ga0373398_000014_116833_117627	Inquilinus.bin14	116833	117627	+	795	99.13	1.27	#N/A	pimeloyl-ACP methyl ester carboxylesterase	316	2	2	75	142	180	0	0	0	0	0	0	92	148	126	0	0	0	0	0	0
Ga0373398_000014	Ga0373398_000014_117781_118803	Inquilinus.bin14	117781	118803	-	1023	99.13	1.27	#N/A	transcriptional regulator GlxA family with amidase domain	354	0	0	78	143	237	0	0	0	0	0	0	82	156	161	0	0	0	0	0	0
Ga0373398_000014	Ga0373398_000014_118994_119830	Inquilinus.bin14	118994	119830	+	837	99.13	1.27	#N/A	non-heme chloroperoxidase	352	0	0	80	152	210	0	0	0	0	0	0	94	160	111	0	0	0	0	0	0
Ga0373398_000014	Ga0373398_000014_120255_121337	Inquilinus.bin14	120255	121337	+	1083	99.13	1.27	#N/A	hypothetical protein	311	0	0	71	123	227	0	0	0	0	0	0	60	172	161	0	0	0	0	0	0
Ga0373398_000014	Ga0373398_000014_121238_122326	Inquilinus.bin14	121238	122326	-	1089	99.13	1.27	#N/A	hypothetical protein	364	0	0	75	131	226	0	0	0	0	0	0	90	185	138	0	0	0	0	0	0
Ga0373398_000014	Ga0373398_000014_12140_13081	Inquilinus.bin14	12140	13081	-	942	99.13	1.27	#N/A	peptide/nickel transport system permease protein	229	0	0	68	129	168	0	0	0	0	0	0	72	97	118	0	0	0	0	0	0
Ga0373398_000014	Ga0373398_000014_122874_123890	Inquilinus.bin14	122874	123890	-	1017	99.13	1.27	#N/A	AraC-like DNA-binding protein	377	0	0	66	159	283	0	0	0	0	0	0	100	143	147	0	0	0	0	0	0
Ga0373398_000014	Ga0373398_000014_124320_124793	Inquilinus.bin14	124320	124793	+	474	99.13	1.27	#N/A	transposase	87	0	0	23	45	87	0	0	0	0	0	0	31	51	49	0	0	0	0	0	0
Ga0373398_000014	Ga0373398_000014_124790_125104	Inquilinus.bin14	124790	125104	+	315	99.13	1.27	#N/A	transposase	112	0	0	17	34	59	0	0	0	0	0	0	30	41	44	0	0	0	0	0	0
Ga0373398_000014	Ga0373398_000014_125500_125757	Inquilinus.bin14	125500	125757	+	258	99.13	1.27	#N/A	hypothetical protein	79	0	0	10	19	43	0	0	0	0	0	0	36	34	28	0	0	0	0	0	0
Ga0373398_000014	Ga0373398_000014_125777_126274	Inquilinus.bin14	125777	126274	+	498	99.13	1.27	#N/A	putative acetyltransferase	146	0	0	47	66	85	0	0	0	0	0	0	41	61	64	0	0	0	0	0	0
Ga0373398_000014	Ga0373398_000014_127378_128280	Inquilinus.bin14	127378	128280	+	903	99.13	1.27	#N/A	DNA-binding transcriptional LysR family regulator	339	0	0	76	128	243	0	0	0	0	0	0	87	163	168	0	0	0	0	0	0
Ga0373398_000014	Ga0373398_000014_128498_129001	Inquilinus.bin14	128498	129001	+	504	99.13	1.27	#N/A	uncharacterized protein (DUF302 family)	173	0	0	50	59	109	0	0	0	0	0	0	48	106	80	0	0	0	0	0	0
Ga0373398_000014	Ga0373398_000014_129100_129759	Inquilinus.bin14	129100	129759	-	660	99.13	1.27	#N/A	hypothetical protein	192	0	0	27	55	148	0	0	0	0	0	0	44	67	90	0	0	0	0	0	0
Ga0373398_000014	Ga0373398_000014_129781_131085	Inquilinus.bin14	129781	131085	-	1305	99.13	1.27	#N/A	predicted MFS family arabinose efflux permease	401	0	0	95	152	285	0	0	0	0	0	0	100	186	188	0	0	0	0	0	0
Ga0373398_000014	Ga0373398_000014_13113_14675	Inquilinus.bin14	13113	14675	-	1563	99.13	1.27	#N/A	peptide/nickel transport system substrate-binding protein	482	0	0	132	177	277	0	0	0	0	0	0	161	189	212	0	0	0	0	0	0
Ga0373398_000014	Ga0373398_000014_131383_132210	Inquilinus.bin14	131383	132210	+	828	99.13	1.27	#N/A	3-hydroxybutyrate dehydrogenase	295	0	0	66	120	216	0	0	0	0	0	0	102	132	123	0	0	0	0	0	0
Ga0373398_000014	Ga0373398_000014_132352_133620	Inquilinus.bin14	132352	133620	+	1269	99.13	1.27	#N/A	NTE family protein	396	0	0	99	167	261	0	0	0	0	0	0	128	191	195	0	0	0	0	0	0
Ga0373398_000014	Ga0373398_000014_133623_134075	Inquilinus.bin14	133623	134075	+	453	99.13	1.27	#N/A	uncharacterized membrane protein	113	0	0	25	58	81	0	0	0	0	0	0	33	58	37	0	0	0	0	0	0
Ga0373398_000014	Ga0373398_000014_134153_135535	Inquilinus.bin14	134153	135535	+	1383	99.13	1.27	#N/A	pyruvate/2-oxoglutarate dehydrogenase complex dihydrolipoamide dehydrogenase (E3) component	456	0	0	82	187	278	0	0	0	0	0	0	149	174	184	0	0	0	0	0	0
Ga0373398_000014	Ga0373398_000014_135668_136090	Inquilinus.bin14	135668	136090	-	423	99.13	1.27	#N/A	hypothetical protein	186	0	0	37	77	102	0	0	0	0	0	0	50	83	65	0	0	0	0	0	0
Ga0373398_000014	Ga0373398_000014_138138_138947	Inquilinus.bin14	138138	138947	-	810	99.13	1.27	#N/A	hypothetical protein	220	0	0	49	71	174	0	0	0	0	0	0	47	115	92	0	0	0	0	0	0
Ga0373398_000014	Ga0373398_000014_139540_139932	Inquilinus.bin14	139540	139932	-	393	99.13	1.27	#N/A	enamine deaminase RidA (YjgF/YER057c/UK114 family)	133	0	0	27	70	88	0	0	0	0	0	0	32	75	49	0	0	0	0	0	0
Ga0373398_000014	Ga0373398_000014_139991_141049	Inquilinus.bin14	139991	141049	-	1059	99.13	1.27	#N/A	putative spermidine/putrescine transport system ATP-binding protein	268	0	0	58	170	195	0	0	0	0	0	0	87	137	133	0	0	0	0	0	0
Ga0373398_000014	Ga0373398_000014_141064_141876	Inquilinus.bin14	141064	141876	-	813	99.13	1.27	#N/A	putative spermidine/putrescine transport system permease protein	182	0	0	55	68	145	0	0	0	0	0	0	39	106	90	0	0	0	0	0	0
Ga0373398_000014	Ga0373398_000014_141878_142687	Inquilinus.bin14	141878	142687	-	810	99.13	1.27	#N/A	putative spermidine/putrescine transport system permease protein	253	0	0	51	90	161	0	0	0	0	0	0	54	112	102	0	0	0	0	0	0
Ga0373398_000014	Ga0373398_000014_142827_143882	Inquilinus.bin14	142827	143882	-	1056	99.13	1.27	#N/A	putative spermidine/putrescine transport system substrate-binding protein	260	0	0	64	118	178	0	0	0	0	0	0	84	159	154	0	0	0	0	0	0
Ga0373398_000014	Ga0373398_000014_143879_144880	Inquilinus.bin14	143879	144880	-	1002	99.13	1.27	#N/A	microsomal dipeptidase-like Zn-dependent dipeptidase	216	0	0	55	142	135	0	0	0	0	0	0	52	152	103	0	0	0	0	0	0
Ga0373398_000014	Ga0373398_000014_14720_15850	Inquilinus.bin14	14720	15850	-	1131	99.13	1.27	#N/A	hypothetical protein	367	0	0	94	188	267	0	0	0	0	0	0	100	163	172	0	0	0	0	0	0
Ga0373398_000014	Ga0373398_000014_147320_148012	Inquilinus.bin14	147320	148012	-	693	99.13	1.27	#N/A	DNA-binding IclR family transcriptional regulator	162	0	0	20	72	124	0	0	0	0	0	0	59	107	79	0	0	0	0	0	0
Ga0373398_000014	Ga0373398_000014_148320_148946	Inquilinus.bin14	148320	148946	+	627	99.13	1.27	#N/A	transcriptional regulator with XRE-family HTH domain	208	0	0	74	80	143	0	0	0	0	0	0	60	118	106	0	0	0	0	0	0
Ga0373398_000014	Ga0373398_000014_149254_149961	Inquilinus.bin14	149254	149961	+	708	99.13	1.27	#N/A	succinate-semialdehyde dehydrogenase/glutarate-semialdehyde dehydrogenase	186	0	0	40	85	109	0	0	0	0	0	0	43	74	52	0	0	0	0	0	0
Ga0373398_000014	Ga0373398_000014_149826_150665	Inquilinus.bin14	149826	150665	+	840	99.13	1.27	#N/A	succinate-semialdehyde dehydrogenase/glutarate-semialdehyde dehydrogenase	225	0	0	60	112	216	0	0	0	0	0	0	58	94	108	0	0	0	0	0	0
Ga0373398_000014	Ga0373398_000014_150984_152534	Inquilinus.bin14	150984	152534	+	1551	99.13	1.27	#N/A	acetolactate synthase-1/2/3 large subunit	492	0	0	148	258	324	0	0	0	0	0	0	131	241	215	0	0	0	0	0	0
Ga0373398_000014	Ga0373398_000014_153147_154640	Inquilinus.bin14	153147	154640	-	1494	99.13	1.27	#N/A	acyl-CoA reductase-like NAD-dependent aldehyde dehydrogenase	526	0	0	137	248	321	0	0	0	0	0	0	152	241	212	0	0	0	0	0	0
Ga0373398_000014	Ga0373398_000014_154785_155573	Inquilinus.bin14	154785	155573	+	789	99.13	1.27	#N/A	3-oxoacyl-[acyl-carrier protein] reductase	267	0	0	58	116	179	0	0	0	0	0	0	78	168	121	0	0	0	0	0	0
Ga0373398_000014	Ga0373398_000014_155601_157238	Inquilinus.bin14	155601	157238	+	1638	99.13	1.27	#N/A	acetolactate synthase-1/2/3 large subunit	497	0	0	113	277	340	0	0	0	0	0	0	118	261	215	0	0	0	0	0	0
Ga0373398_000014	Ga0373398_000014_157279_157614	Inquilinus.bin14	157279	157614	+	336	99.13	1.27	#N/A	mannose-6-phosphate isomerase-like protein (cupin superfamily)	75	0	0	14	30	62	0	0	0	0	0	0	23	37	27	0	0	0	0	0	0
Ga0373398_000014	Ga0373398_000014_157726_158409	Inquilinus.bin14	157726	158409	+	684	99.13	1.27	#N/A	DNA-binding GntR family transcriptional regulator	234	0	0	55	90	134	0	0	0	0	0	0	56	111	90	0	0	0	0	0	0
Ga0373398_000014	Ga0373398_000014_158519_159718	Inquilinus.bin14	158519	159718	+	1200	99.13	1.27	#N/A	diaminopropionate ammonia-lyase	384	0	0	112	164	261	0	0	0	0	0	0	93	212	185	0	0	0	0	0	0
Ga0373398_000014	Ga0373398_000014_159750_161231	Inquilinus.bin14	159750	161231	+	1482	99.13	1.27	#N/A	hypothetical protein	435	0	0	92	164	304	0	0	0	0	0	0	94	247	202	0	0	0	0	0	0
Ga0373398_000014	Ga0373398_000014_16030_16968	Inquilinus.bin14	16030	16968	+	939	99.13	1.27	#N/A	DNA-binding GntR family transcriptional regulator	215	0	0	72	113	155	0	0	0	0	0	0	87	114	108	0	0	0	0	0	0
Ga0373398_000014	Ga0373398_000014_161390_161683	Inquilinus.bin14	161390	161683	+	294	99.13	1.27	#N/A	transposase	142	0	0	35	52	120	0	0	0	0	0	0	40	68	66	0	0	0	0	0	0
Ga0373398_000014	Ga0373398_000014_161827_162765	Inquilinus.bin14	161827	162765	+	939	99.13	1.27	#N/A	GNAT superfamily N-acetyltransferase	352	0	0	59	163	214	0	0	0	0	0	0	91	185	165	0	0	0	0	0	0
Ga0373398_000014	Ga0373398_000014_163326_164399	Inquilinus.bin14	163326	164399	+	1074	99.13	1.27	#N/A	multicomponent K+:H+ antiporter subunit A	374	0	0	65	180	261	0	0	0	0	0	0	93	207	153	0	0	0	0	0	0
Ga0373398_000014	Ga0373398_000014_164399_164743	Inquilinus.bin14	164399	164743	+	345	99.13	1.27	#N/A	multicomponent K+:H+ antiporter subunit C	66	0	0	5	29	52	0	0	0	0	0	0	21	20	21	0	0	0	0	0	0
Ga0373398_000014	Ga0373398_000014_164740_166380	Inquilinus.bin14	164740	166380	+	1641	99.13	1.27	#N/A	multicomponent K+:H+ antiporter subunit D	524	0	0	143	220	328	0	0	0	0	0	0	122	250	201	0	0	0	0	0	0
Ga0373398_000014	Ga0373398_000014_166377_166865	Inquilinus.bin14	166377	166865	+	489	99.13	1.27	#N/A	multicomponent K+:H+ antiporter subunit E	84	0	0	19	53	70	0	0	0	0	0	0	21	52	40	0	0	0	0	0	0
Ga0373398_000014	Ga0373398_000014_166862_167143	Inquilinus.bin14	166862	167143	+	282	99.13	1.27	#N/A	multicomponent K+:H+ antiporter subunit F	34	0	0	6	12	22	0	0	0	0	0	0	10	23	22	0	0	0	0	0	0
Ga0373398_000014	Ga0373398_000014_167140_167523	Inquilinus.bin14	167140	167523	+	384	99.13	1.27	#N/A	multicomponent K+:H+ antiporter subunit G	84	0	0	22	30	53	0	0	0	0	0	0	22	46	24	0	0	0	0	0	0
Ga0373398_000014	Ga0373398_000014_167603_168511	Inquilinus.bin14	167603	168511	-	909	99.13	1.27	#N/A	DNA-binding transcriptional LysR family regulator	333	0	0	57	98	247	0	0	0	0	0	0	90	176	140	0	0	0	0	0	0
Ga0373398_000014	Ga0373398_000014_168860_169840	Inquilinus.bin14	168860	169840	+	981	99.13	1.27	#N/A	tripartite ATP-independent transporter DctP family solute receptor	304	0	0	82	133	197	0	0	0	0	0	0	77	136	129	0	0	0	0	0	0
Ga0373398_000014	Ga0373398_000014_16958_18205	Inquilinus.bin14	16958	18205	-	1248	99.13	1.27	#N/A	adenylate cyclase	308	0	0	86	154	203	0	0	0	0	0	0	86	164	163	0	0	0	0	0	0
Ga0373398_000014	Ga0373398_000014_170652_171164	Inquilinus.bin14	170652	171164	+	513	99.13	1.27	#N/A	TRAP-type C4-dicarboxylate transport system permease small subunit	115	0	0	15	76	58	0	0	0	0	0	0	47	33	55	0	0	0	0	0	0
Ga0373398_000014	Ga0373398_000014_171166_172446	Inquilinus.bin14	171166	172446	+	1281	99.13	1.27	#N/A	tripartite ATP-independent transporter DctM subunit	435	0	0	85	163	206	0	0	0	0	0	0	91	222	174	0	0	0	0	0	0
Ga0373398_000014	Ga0373398_000014_172586_173566	Inquilinus.bin14	172586	173566	+	981	99.13	1.27	#N/A	glyoxylate/hydroxypyruvate reductase A	360	0	0	90	150	251	0	0	0	0	0	0	107	201	164	0	0	0	0	0	0
Ga0373398_000014	Ga0373398_000014_173810_174397	Inquilinus.bin14	173810	174397	+	588	99.13	1.27	#N/A	maltose O-acetyltransferase	213	0	0	42	80	118	0	0	0	0	0	0	61	75	87	0	0	0	0	0	0
Ga0373398_000014	Ga0373398_000014_174916_175635	Inquilinus.bin14	174916	175635	+	720	99.13	1.27	#N/A	GST-like protein	265	0	0	94	122	174	0	0	0	0	0	0	81	112	112	0	0	0	0	0	0
Ga0373398_000014	Ga0373398_000014_175768_178113	Inquilinus.bin14	175768	178113	-	2346	99.13	1.27	#N/A	carbon-monoxide dehydrogenase large subunit	837	0	0	141	319	536	0	0	0	0	0	0	231	399	296	0	0	0	0	0	0
Ga0373398_000014	Ga0373398_000014_178115_178609	Inquilinus.bin14	178115	178609	-	495	99.13	1.27	#N/A	carbon-monoxide dehydrogenase small subunit	150	0	0	30	53	66	0	0	0	0	0	0	16	56	59	0	0	0	0	0	0
Ga0373398_000014	Ga0373398_000014_178606_179433	Inquilinus.bin14	178606	179433	-	828	99.13	1.27	#N/A	carbon-monoxide dehydrogenase medium subunit	233	0	0	63	93	170	0	0	0	0	0	0	78	149	100	0	0	0	0	0	0
Ga0373398_000014	Ga0373398_000014_179798_180817	Inquilinus.bin14	179798	180817	+	1020	99.13	1.27	#N/A	TRAP-type C4-dicarboxylate transport system substrate-binding protein	350	0	0	89	88	167	0	0	0	0	0	0	84	156	151	0	0	0	0	0	0
Ga0373398_000014	Ga0373398_000014_180901_181923	Inquilinus.bin14	180901	181923	+	1023	99.13	1.27	#N/A	TRAP-type C4-dicarboxylate transport system substrate-binding protein	291	0	0	66	142	227	0	0	0	0	0	0	89	169	135	0	0	0	0	0	0
Ga0373398_000014	Ga0373398_000014_181968_182501	Inquilinus.bin14	181968	182501	+	534	99.13	1.27	#N/A	TRAP-type C4-dicarboxylate transport system permease small subunit	178	0	0	46	80	137	0	0	0	0	0	0	46	77	68	0	0	0	0	0	0
Ga0373398_000014	Ga0373398_000014_18202_18534	Inquilinus.bin14	18202	18534	-	333	99.13	1.27	#N/A	DUF971 family protein	74	0	0	12	40	31	0	0	0	0	0	0	19	41	38	0	0	0	0	0	0
Ga0373398_000014	Ga0373398_000014_182508_183821	Inquilinus.bin14	182508	183821	+	1314	99.13	1.27	#N/A	tripartite ATP-independent transporter DctM subunit	424	0	0	96	214	206	0	0	0	0	0	0	101	186	183	0	0	0	0	0	0
Ga0373398_000014	Ga0373398_000014_183915_185186	Inquilinus.bin14	183915	185186	+	1272	99.13	1.27	#N/A	acetylornithine deacetylase	371	0	0	78	144	279	0	0	0	0	0	0	109	204	180	0	0	0	0	0	0
Ga0373398_000014	Ga0373398_000014_185245_185913	Inquilinus.bin14	185245	185913	+	669	99.13	1.27	#N/A	carbon monoxide dehydrogenase subunit G	169	0	0	72	139	149	0	0	0	0	0	0	77	92	102	0	0	0	0	0	0
Ga0373398_000014	Ga0373398_000014_18582_18824	Inquilinus.bin14	18582	18824	-	243	99.13	1.27	#N/A	hypothetical protein	36	0	0	12	17	25	0	0	0	0	0	0	22	23	20	0	0	0	0	0	0
Ga0373398_000014	Ga0373398_000014_186140_186568	Inquilinus.bin14	186140	186568	-	429	99.13	1.27	#N/A	hypothetical protein	204	0	0	42	88	153	0	0	0	0	0	0	68	104	92	0	0	0	0	0	0
Ga0373398_000014	Ga0373398_000014_186832_187755	Inquilinus.bin14	186832	187755	+	924	99.13	1.27	#N/A	LysR family glycine cleavage system transcriptional activator	333	0	0	63	179	231	0	0	0	0	0	0	91	167	141	0	0	0	0	0	0
Ga0373398_000014	Ga0373398_000014_18850_19509	Inquilinus.bin14	18850	19509	-	660	99.13	1.27	#N/A	hypothetical protein	211	2	0	61	63	112	0	0	0	0	0	0	48	75	93	0	0	0	0	0	0
Ga0373398_000014	Ga0373398_000014_194341_194925	Inquilinus.bin14	194341	194925	+	585	99.13	1.27	#N/A	hypothetical protein	236	0	0	55	78	138	0	0	0	0	0	0	55	94	76	0	0	0	0	0	0
Ga0373398_000014	Ga0373398_000014_19541_20470	Inquilinus.bin14	19541	20470	-	930	99.13	1.27	GT41.hmm	putative thioredoxin	288	0	0	75	97	204	0	0	0	0	0	0	56	144	136	0	0	0	0	0	0
Ga0373398_000014	Ga0373398_000014_196117_196587	Inquilinus.bin14	196117	196587	+	471	99.13	1.27	#N/A	protein-S-isoprenylcysteine O-methyltransferase Ste14	179	0	0	44	93	133	0	0	0	0	0	0	40	83	65	0	0	0	0	0	0
Ga0373398_000014	Ga0373398_000014_196936_197739	Inquilinus.bin14	196936	197739	-	804	99.13	1.27	#N/A	hypothetical protein	296	0	0	56	126	178	0	0	0	0	0	0	72	153	136	0	0	0	0	0	0
Ga0373398_000014	Ga0373398_000014_197919_199010	Inquilinus.bin14	197919	199010	-	1092	99.13	1.27	#N/A	hypothetical protein	351	0	0	79	165	233	0	0	0	0	0	0	80	149	141	0	0	0	0	0	0
Ga0373398_000014	Ga0373398_000014_199784_200611	Inquilinus.bin14	199784	200611	-	828	99.13	1.27	#N/A	parallel beta-helix repeat protein	254	0	0	54	102	175	0	0	0	0	0	0	57	130	94	0	0	0	0	0	0
Ga0373398_000014	Ga0373398_000014_200755_201576	Inquilinus.bin14	200755	201576	-	822	99.13	1.27	#N/A	DNA-binding IclR family transcriptional regulator	228	0	0	61	122	154	0	0	0	0	0	0	69	135	118	0	0	0	0	0	0
Ga0373398_000014	Ga0373398_000014_201749_202720	Inquilinus.bin14	201749	202720	-	972	99.13	1.27	#N/A	glyoxylase-like metal-dependent hydrolase (beta-lactamase superfamily II)	367	0	0	78	164	277	0	0	0	0	0	0	88	171	143	0	0	0	0	0	0
Ga0373398_000014	Ga0373398_000014_202768_203157	Inquilinus.bin14	202768	203157	-	390	99.13	1.27	#N/A	hypothetical protein	114	0	0	28	42	65	0	0	0	0	0	0	32	58	55	0	0	0	0	0	0
Ga0373398_000014	Ga0373398_000014_204472_205221	Inquilinus.bin14	204472	205221	-	750	99.13	1.27	#N/A	DNA-binding IclR family transcriptional regulator	259	0	0	49	106	151	0	0	0	0	0	0	77	116	140	0	0	0	0	0	0
Ga0373398_000014	Ga0373398_000014_20550_21050	Inquilinus.bin14	20550	21050	-	501	99.13	1.27	#N/A	Ala-tRNA(Pro) deacylase	227	0	0	38	60	146	0	0	0	0	0	0	73	93	89	0	0	0	0	0	0
Ga0373398_000014	Ga0373398_000014_205583_206566	Inquilinus.bin14	205583	206566	+	984	99.13	1.27	#N/A	D-3-phosphoglycerate dehydrogenase	341	0	0	97	152	259	0	0	0	0	0	0	109	175	142	0	0	0	0	0	0
Ga0373398_000014	Ga0373398_000014_206779_207849	Inquilinus.bin14	206779	207849	+	1071	99.13	1.27	#N/A	tripartite-type tricarboxylate transporter receptor subunit TctC	432	0	0	66	183	252	0	0	0	0	0	0	123	187	183	0	0	0	0	0	0
Ga0373398_000014	Ga0373398_000014_207964_208965	Inquilinus.bin14	207964	208965	+	1002	99.13	1.27	#N/A	tripartite-type tricarboxylate transporter receptor subunit TctC	279	0	0	79	111	219	0	0	0	0	0	0	77	126	106	0	0	0	0	0	0
Ga0373398_000014	Ga0373398_000014_209049_210191	Inquilinus.bin14	209049	210191	+	1143	99.13	1.27	#N/A	alkylation response protein AidB-like acyl-CoA dehydrogenase	323	0	0	50	141	209	0	0	0	0	0	0	104	136	140	0	0	0	0	0	0
Ga0373398_000014	Ga0373398_000014_210197_211570	Inquilinus.bin14	210197	211570	+	1374	99.13	1.27	#N/A	2-methylcitrate dehydratase PrpD	443	0	0	88	183	272	0	0	0	0	0	0	108	218	182	0	0	0	0	0	0
Ga0373398_000014	Ga0373398_000014_211567_212955	Inquilinus.bin14	211567	212955	+	1389	99.13	1.27	#N/A	2-methylcitrate dehydratase PrpD	391	0	0	103	152	272	0	0	0	0	0	0	85	209	170	0	0	0	0	0	0
Ga0373398_000014	Ga0373398_000014_212966_214186	Inquilinus.bin14	212966	214186	+	1221	99.13	1.27	#N/A	benzylsuccinate CoA-transferase BbsE subunit	347	0	0	68	143	254	0	0	0	0	0	0	143	150	157	0	0	0	0	0	0
Ga0373398_000014	Ga0373398_000014_214183_215409	Inquilinus.bin14	214183	215409	+	1227	99.13	1.27	#N/A	benzylsuccinate CoA-transferase BbsF subunit	330	0	0	103	155	288	0	0	0	0	0	0	89	226	180	0	0	0	0	0	0
Ga0373398_000014	Ga0373398_000014_21471_22367	Inquilinus.bin14	21471	22367	-	897	99.13	1.27	#N/A	PhzF family phenazine biosynthesis protein	290	0	0	86	136	250	0	0	0	0	0	0	93	169	148	0	0	0	0	0	0
Ga0373398_000014	Ga0373398_000014_215409_216827	Inquilinus.bin14	215409	216827	+	1419	99.13	1.27	#N/A	2-methylcitrate dehydratase PrpD	381	0	0	120	230	338	0	0	0	0	0	0	86	230	162	0	0	0	0	0	0
Ga0373398_000014	Ga0373398_000014_216824_217603	Inquilinus.bin14	216824	217603	+	780	99.13	1.27	#N/A	enoyl-CoA hydratase/carnithine racemase	208	0	0	42	100	159	0	0	0	0	0	0	51	92	96	0	0	0	0	0	0
Ga0373398_000014	Ga0373398_000014_217603_218760	Inquilinus.bin14	217603	218760	+	1158	99.13	1.27	#N/A	hypothetical protein	389	0	0	63	136	228	0	0	0	0	0	0	87	169	195	0	0	0	0	0	0
Ga0373398_000014	Ga0373398_000014_218832_219227	Inquilinus.bin14	218832	219227	+	396	99.13	1.27	#N/A	membrane-associated HD superfamily phosphohydrolase	69	0	0	25	33	76	0	0	0	0	0	0	23	49	41	0	0	0	0	0	0
Ga0373398_000014	Ga0373398_000014_219229_220737	Inquilinus.bin14	219229	220737	+	1509	99.13	1.27	#N/A	TctA family transporter	395	0	0	107	187	261	0	0	0	0	0	0	124	184	193	0	0	0	0	0	0
Ga0373398_000014	Ga0373398_000014_220817_221428	Inquilinus.bin14	220817	221428	+	612	99.13	1.27	#N/A	hypothetical protein	208	0	0	44	58	87	0	0	0	0	0	0	57	121	80	0	0	0	0	0	0
Ga0373398_000014	Ga0373398_000014_221548_222000	Inquilinus.bin14	221548	222000	-	453	99.13	1.27	#N/A	Rrf2 family protein	142	0	0	30	49	103	0	0	0	0	0	0	28	73	45	0	0	0	0	0	0
Ga0373398_000014	Ga0373398_000014_222044_222532	Inquilinus.bin14	222044	222532	-	489	99.13	1.27	#N/A	ribosomal protein S18 acetylase RimI-like enzyme	132	0	0	21	52	86	0	0	0	0	0	0	30	57	42	0	0	0	0	0	0
Ga0373398_000014	Ga0373398_000014_222705_223715	Inquilinus.bin14	222705	223715	-	1011	99.13	1.27	#N/A	hypothetical protein	309	0	0	66	132	211	0	0	0	0	0	0	104	143	107	0	0	0	0	0	0
Ga0373398_000014	Ga0373398_000014_223746_225638	Inquilinus.bin14	223746	225638	-	1893	99.13	1.27	#N/A	TRAP transporter 4TM/12TM fusion protein	545	0	0	109	206	399	0	0	0	0	0	0	145	292	245	0	0	0	0	0	0
Ga0373398_000014	Ga0373398_000014_22579_23316	Inquilinus.bin14	22579	23316	-	738	99.13	1.27	#N/A	nucleoside-diphosphate-sugar epimerase	273	0	0	62	98	194	0	0	0	0	0	0	98	151	87	0	0	0	0	0	0
Ga0373398_000014	Ga0373398_000014_225926_227698	Inquilinus.bin14	225926	227698	+	1773	99.13	1.27	#N/A	benzoate-CoA ligase	582	0	0	137	222	400	0	0	0	0	0	0	158	296	195	0	0	0	0	0	0
Ga0373398_000014	Ga0373398_000014_227859_229409	Inquilinus.bin14	227859	229409	-	1551	99.13	1.27	#N/A	4-hydroxy-3-polyprenylbenzoate decarboxylase	530	0	0	132	241	329	0	0	0	0	0	0	172	284	193	0	0	0	0	0	0
Ga0373398_000014	Ga0373398_000014_229801_230340	Inquilinus.bin14	229801	230340	+	540	99.13	1.27	#N/A	uncharacterized protein (TIGR02444 family)	160	0	0	38	104	129	0	0	0	0	0	0	43	63	100	0	0	0	0	0	0
Ga0373398_000014	Ga0373398_000014_230337_230918	Inquilinus.bin14	230337	230918	+	582	99.13	1.27	#N/A	isopentenyl-diphosphate delta-isomerase	135	0	0	36	81	117	0	0	0	0	0	0	35	93	94	0	0	0	0	0	0
Ga0373398_000014	Ga0373398_000014_230957_231565	Inquilinus.bin14	230957	231565	-	609	99.13	1.27	#N/A	4-hydroxy-3-polyprenylbenzoate decarboxylase	135	0	0	35	51	140	0	0	0	0	0	0	34	62	58	0	0	0	0	0	0
Ga0373398_000014	Ga0373398_000014_231562_232083	Inquilinus.bin14	231562	232083	-	522	99.13	1.27	#N/A	acyl dehydratase	170	0	0	39	62	135	0	0	0	0	0	0	42	75	73	0	0	0	0	0	0
Ga0373398_000014	Ga0373398_000014_232359_233249	Inquilinus.bin14	232359	233249	+	891	99.13	1.27	#N/A	SAM-dependent methyltransferase	334	0	0	69	162	194	0	0	0	0	0	0	65	135	162	0	0	0	0	0	0
Ga0373398_000014	Ga0373398_000014_234173_236899	Inquilinus.bin14	234173	236899	-	2727	99.13	1.27	#N/A	magnesium-transporting ATPase (P-type)	802	0	0	185	375	525	0	0	0	0	0	0	263	367	369	0	0	0	0	0	0
Ga0373398_000014	Ga0373398_000014_23502_24518	Inquilinus.bin14	23502	24518	+	1017	99.13	1.27	#N/A	RNA polymerase sigma-70 factor (ECF subfamily)	384	0	0	93	177	277	0	0	0	0	0	0	97	230	152	0	0	0	0	0	0
Ga0373398_000014	Ga0373398_000014_237473_237889	Inquilinus.bin14	237473	237889	-	417	99.13	1.27	#N/A	MerR family redox-sensitive transcriptional activator SoxR	185	0	0	27	56	101	0	0	0	0	0	0	46	80	64	0	0	0	0	0	0
Ga0373398_000014	Ga0373398_000014_238025_238585	Inquilinus.bin14	238025	238585	+	561	99.13	1.27	#N/A	NAD(P)H-dependent FMN reductase	226	0	0	45	89	131	0	0	0	0	0	0	42	118	76	0	0	0	0	0	0
Ga0373398_000014	Ga0373398_000014_238625_238804	Inquilinus.bin14	238625	238804	-	180	99.13	1.27	#N/A	copper chaperone	68	0	0	21	26	65	0	0	0	0	0	0	26	30	23	0	0	0	0	0	0
Ga0373398_000014	Ga0373398_000014_239006_240319	Inquilinus.bin14	239006	240319	+	1314	99.13	1.27	#N/A	NRAMP (natural resistance-associated macrophage protein)-like metal ion transporter	425	0	0	87	209	271	0	0	0	0	0	0	150	222	212	0	0	0	0	0	0
Ga0373398_000014	Ga0373398_000014_240_866	Inquilinus.bin14	240	866	+	627	99.13	1.27	#N/A	membrane associated rhomboid family serine protease	250	0	0	44	131	181	0	0	0	0	0	0	78	112	92	0	0	0	0	0	0
Ga0373398_000014	Ga0373398_000014_240480_241667	Inquilinus.bin14	240480	241667	+	1188	99.13	1.27	#N/A	predicted MFS family arabinose efflux permease	379	0	0	103	148	239	0	0	0	0	0	0	109	175	175	0	0	0	0	0	0
Ga0373398_000014	Ga0373398_000014_241677_243320	Inquilinus.bin14	241677	243320	-	1644	99.13	1.27	AA3_2.hmm	choline dehydrogenase	545	0	0	112	186	344	0	0	0	0	0	0	146	239	267	0	0	0	0	0	0
Ga0373398_000014	Ga0373398_000014_243400_243948	Inquilinus.bin14	243400	243948	-	549	99.13	1.27	#N/A	hypothetical protein	154	0	0	40	57	82	0	0	0	0	0	0	32	95	59	0	0	0	0	0	0
Ga0373398_000014	Ga0373398_000014_243926_244900	Inquilinus.bin14	243926	244900	+	975	99.13	1.27	#N/A	uncharacterized protein YecE (DUF72 family)	221	0	0	70	102	171	0	0	0	0	0	0	58	107	92	0	0	0	0	0	0
Ga0373398_000014	Ga0373398_000014_244782_245966	Inquilinus.bin14	244782	245966	-	1185	99.13	1.27	#N/A	Zn-dependent protease/CBS domain-containing protein	305	0	0	85	157	228	0	0	0	0	0	0	105	204	162	0	0	0	0	0	0
Ga0373398_000014	Ga0373398_000014_246045_247520	Inquilinus.bin14	246045	247520	-	1476	99.13	1.27	AA3.hmm	choline dehydrogenase-like flavoprotein	476	0	0	91	198	362	0	0	0	0	0	0	126	233	215	0	0	0	0	0	0
Ga0373398_000014	Ga0373398_000014_24674_26167	Inquilinus.bin14	24674	26167	-	1494	99.13	1.27	#N/A	putative tricarboxylic transport membrane protein	408	0	0	107	179	297	0	0	0	0	0	0	122	190	215	0	0	0	0	0	0
Ga0373398_000014	Ga0373398_000014_247678_249144	Inquilinus.bin14	247678	249144	+	1467	99.13	1.27	#N/A	PAS domain S-box-containing protein	446	0	0	97	224	321	0	0	0	0	0	0	126	253	248	0	0	0	0	0	0
Ga0373398_000014	Ga0373398_000014_249211_249963	Inquilinus.bin14	249211	249963	-	753	99.13	1.27	#N/A	hypothetical protein	218	0	0	65	103	178	0	0	0	0	0	0	57	103	106	0	0	0	0	0	0
Ga0373398_000014	Ga0373398_000014_250111_252630	Inquilinus.bin14	250111	252630	-	2520	99.13	1.27	#N/A	putative ABC transport system permease protein	812	0	0	200	357	512	0	0	0	0	0	0	177	374	357	0	0	0	0	0	0
Ga0373398_000014	Ga0373398_000014_252630_253367	Inquilinus.bin14	252630	253367	-	738	99.13	1.27	#N/A	putative ABC transport system ATP-binding protein	162	0	0	44	84	99	0	0	0	0	0	0	42	93	94	0	0	0	0	0	0
Ga0373398_000014	Ga0373398_000014_253385_254071	Inquilinus.bin14	253385	254071	+	687	99.13	1.27	CE3.hmm	acyl-CoA thioesterase-1	206	0	0	35	88	130	0	0	0	0	0	0	47	89	73	0	0	0	0	0	0
Ga0373398_000014	Ga0373398_000014_254211_255251	Inquilinus.bin14	254211	255251	+	1041	99.13	1.27	#N/A	aryl-alcohol dehydrogenase-like predicted oxidoreductase	326	0	0	83	95	201	0	0	0	0	0	0	76	182	159	0	0	0	0	0	0
Ga0373398_000014	Ga0373398_000014_255286_255834	Inquilinus.bin14	255286	255834	+	549	99.13	1.27	#N/A	2'-5' RNA ligase	125	0	0	44	46	76	0	0	0	0	0	0	41	74	66	0	0	0	0	0	0
Ga0373398_000014	Ga0373398_000014_255899_256360	Inquilinus.bin14	255899	256360	+	462	99.13	1.27	#N/A	hypothetical protein	129	0	0	42	45	92	0	0	0	0	0	0	52	60	68	0	0	0	0	0	0
Ga0373398_000014	Ga0373398_000014_256466_257827	Inquilinus.bin14	256466	257827	-	1362	99.13	1.27	#N/A	2-octaprenyl-6-methoxyphenol hydroxylase	408	0	0	85	150	353	0	0	0	0	0	0	137	262	266	0	0	0	0	0	0
Ga0373398_000014	Ga0373398_000014_258001_259230	Inquilinus.bin14	258001	259230	+	1230	99.13	1.27	#N/A	aspartate/methionine/tyrosine aminotransferase	432	0	0	102	180	269	0	0	0	0	0	0	111	168	183	0	0	0	0	0	0
Ga0373398_000014	Ga0373398_000014_259234_261717	Inquilinus.bin14	259234	261717	+	2484	99.13	1.27	#N/A	S-DNA-T family DNA segregation ATPase FtsK/SpoIIIE	753	0	0	161	298	507	0	0	0	0	0	0	176	380	314	0	0	0	0	0	0
Ga0373398_000014	Ga0373398_000014_26169_26663	Inquilinus.bin14	26169	26663	-	495	99.13	1.27	#N/A	MYXO-CTERM domain-containing protein	132	0	0	43	71	86	0	0	0	0	0	0	22	76	52	0	0	0	0	0	0
Ga0373398_000014	Ga0373398_000014_261835_262437	Inquilinus.bin14	261835	262437	+	603	99.13	1.27	#N/A	outer membrane lipoprotein-sorting protein	234	0	0	49	95	143	0	0	0	0	0	0	61	124	93	0	0	0	0	0	0
Ga0373398_000014	Ga0373398_000014_262777_263631	Inquilinus.bin14	262777	263631	-	855	99.13	1.27	#N/A	spermidine synthase	264	0	0	51	90	179	0	0	0	0	0	0	62	165	102	0	0	0	0	0	0
Ga0373398_000014	Ga0373398_000014_263628_264179	Inquilinus.bin14	263628	264179	-	552	99.13	1.27	#N/A	S-adenosylmethionine decarboxylase	203	0	0	34	62	129	0	0	0	0	0	0	42	68	67	0	0	0	0	0	0
Ga0373398_000014	Ga0373398_000014_264378_265232	Inquilinus.bin14	264378	265232	-	855	99.13	1.27	#N/A	sterol desaturase/sphingolipid hydroxylase (fatty acid hydroxylase superfamily)	292	0	0	71	105	202	0	0	0	0	0	0	77	144	162	0	0	0	0	0	0
Ga0373398_000014	Ga0373398_000014_265273_266067	Inquilinus.bin14	265273	266067	+	795	99.13	1.27	#N/A	putative glutamine amidotransferase	248	0	0	57	126	198	0	0	0	0	0	0	71	104	153	0	0	0	0	0	0
Ga0373398_000014	Ga0373398_000014_266285_267079	Inquilinus.bin14	266285	267079	+	795	99.13	1.27	#N/A	exodeoxyribonuclease-3	227	0	0	44	129	195	0	0	0	0	0	0	45	111	125	0	0	0	0	0	0
Ga0373398_000014	Ga0373398_000014_26734_27672	Inquilinus.bin14	26734	27672	-	939	99.13	1.27	#N/A	tripartite-type tricarboxylate transporter receptor subunit TctC	338	0	0	91	156	221	0	0	0	0	0	0	99	165	132	0	0	0	0	0	0
Ga0373398_000014	Ga0373398_000014_267712_268563	Inquilinus.bin14	267712	268563	-	852	99.13	1.27	#N/A	phosphoribosyl 1,2-cyclic phosphodiesterase	250	0	0	40	73	196	0	0	0	0	0	0	80	129	106	0	0	0	0	0	0
Ga0373398_000014	Ga0373398_000014_268657_269349	Inquilinus.bin14	268657	269349	-	693	99.13	1.27	#N/A	DNA-binding response OmpR family regulator	226	0	0	67	101	137	0	0	0	0	0	0	49	90	124	0	0	0	0	0	0
Ga0373398_000014	Ga0373398_000014_269625_270803	Inquilinus.bin14	269625	270803	+	1179	99.13	1.27	#N/A	GTP cyclohydrolase II	418	0	0	114	193	279	0	0	0	0	0	0	135	246	208	0	0	0	0	0	0
Ga0373398_000014	Ga0373398_000014_271937_272440	Inquilinus.bin14	271937	272440	+	504	99.13	1.27	#N/A	L,D-peptidoglycan transpeptidase YkuD (ErfK/YbiS/YcfS/YnhG family)	120	0	0	31	52	70	0	0	0	0	0	0	36	73	54	0	0	0	0	0	0
Ga0373398_000014	Ga0373398_000014_272424_273125	Inquilinus.bin14	272424	273125	-	702	99.13	1.27	#N/A	hypothetical protein	186	0	0	58	81	148	0	0	0	0	0	0	52	83	91	0	0	0	0	0	0
Ga0373398_000014	Ga0373398_000014_273175_274359	Inquilinus.bin14	273175	274359	+	1185	99.13	1.27	#N/A	ribosomal protein L16 Arg81 hydroxylase	359	0	0	84	155	226	0	0	0	0	0	0	95	159	185	0	0	0	0	0	0
Ga0373398_000014	Ga0373398_000014_274463_277141	Inquilinus.bin14	274463	277141	+	2679	99.13	1.27	#N/A	leucyl-tRNA synthetase	871	0	0	151	325	534	0	0	0	0	0	0	223	372	387	0	0	0	0	0	0
Ga0373398_000014	Ga0373398_000014_277125_277637	Inquilinus.bin14	277125	277637	+	513	99.13	1.27	#N/A	LPS-assembly lipoprotein	112	0	0	27	60	94	0	0	0	0	0	0	35	59	42	0	0	0	0	0	0
Ga0373398_000014	Ga0373398_000014_27751_28152	Inquilinus.bin14	27751	28152	-	402	99.13	1.27	#N/A	quercetin dioxygenase-like cupin family protein	71	0	0	20	27	69	0	0	0	0	0	0	21	52	34	0	0	0	0	0	0
Ga0373398_000014	Ga0373398_000014_278683_279615	Inquilinus.bin14	278683	279615	-	933	99.13	1.27	#N/A	ParB family chromosome partitioning protein	242	0	0	80	96	190	0	0	0	0	0	0	58	113	102	0	0	0	0	0	0
Ga0373398_000014	Ga0373398_000014_279612_280457	Inquilinus.bin14	279612	280457	-	846	99.13	1.27	#N/A	chromosome partitioning protein	192	0	0	40	80	154	0	0	0	0	0	0	72	84	72	0	0	0	0	0	0
Ga0373398_000014	Ga0373398_000014_280450_281067	Inquilinus.bin14	280450	281067	-	618	99.13	1.27	#N/A	16S rRNA (guanine527-N7)-methyltransferase	176	0	0	47	73	116	0	0	0	0	0	0	28	65	63	0	0	0	0	0	0
Ga0373398_000014	Ga0373398_000014_281060_282928	Inquilinus.bin14	281060	282928	-	1869	99.13	1.27	#N/A	tRNA uridine 5-carboxymethylaminomethyl modification enzyme	640	0	0	137	274	443	0	0	0	0	0	0	150	284	267	0	0	0	0	0	0
Ga0373398_000014	Ga0373398_000014_28163_29350	Inquilinus.bin14	28163	29350	-	1188	99.13	1.27	#N/A	muconate cycloisomerase	321	0	0	95	173	248	0	0	0	0	0	0	75	157	156	0	0	0	0	0	0
Ga0373398_000014	Ga0373398_000014_282999_284318	Inquilinus.bin14	282999	284318	-	1320	99.13	1.27	#N/A	tRNA modification GTPase	421	0	0	93	201	247	0	0	0	0	0	0	105	200	192	0	0	0	0	0	0
Ga0373398_000014	Ga0373398_000014_284719_286731	Inquilinus.bin14	284719	286731	+	2013	99.13	1.27	GH76.hmm	hypothetical protein	685	0	0	148	382	452	0	0	0	0	0	0	185	345	311	0	0	0	0	0	0
Ga0373398_000014	Ga0373398_000014_286735_287187	Inquilinus.bin14	286735	287187	+	453	99.13	1.27	#N/A	methylated-DNA-[protein]-cysteine S-methyltransferase	146	0	0	33	85	82	0	0	0	0	0	0	47	59	59	0	0	0	0	0	0
Ga0373398_000014	Ga0373398_000014_287311_288285	Inquilinus.bin14	287311	288285	+	975	99.13	1.27	#N/A	NADPH2:quinone reductase	296	0	0	83	92	205	0	0	0	0	0	0	83	149	93	0	0	0	0	0	0
Ga0373398_000014	Ga0373398_000014_288403_289659	Inquilinus.bin14	288403	289659	-	1257	99.13	1.27	#N/A	transcription termination factor Rho	364	0	0	111	147	288	0	0	0	0	0	0	110	195	146	0	0	0	0	0	0
Ga0373398_000014	Ga0373398_000014_289921_290349	Inquilinus.bin14	289921	290349	-	429	99.13	1.27	#N/A	putative membrane protein	113	0	0	24	33	71	0	0	0	0	0	0	39	44	59	0	0	0	0	0	0
Ga0373398_000014	Ga0373398_000014_290362_291417	Inquilinus.bin14	290362	291417	-	1056	99.13	1.27	#N/A	ferrochelatase	248	0	0	82	103	201	0	0	0	0	0	0	80	141	104	0	0	0	0	0	0
Ga0373398_000014	Ga0373398_000014_291449_292510	Inquilinus.bin14	291449	292510	-	1062	99.13	1.27	#N/A	uroporphyrinogen decarboxylase	363	0	0	56	155	267	0	0	0	0	0	0	103	147	157	0	0	0	0	0	0
Ga0373398_000014	Ga0373398_000014_292947_293777	Inquilinus.bin14	292947	293777	+	831	99.13	1.27	#N/A	hypothetical protein	280	0	0	81	96	202	0	0	0	0	0	0	65	142	108	0	0	0	0	0	0
Ga0373398_000014	Ga0373398_000014_29372_31090	Inquilinus.bin14	29372	31090	-	1719	99.13	1.27	#N/A	dihydroxy-acid dehydratase	605	0	0	141	229	325	0	0	0	0	0	0	112	294	215	0	0	0	0	0	0
Ga0373398_000014	Ga0373398_000014_293798_294385	Inquilinus.bin14	293798	294385	+	588	99.13	1.27	#N/A	septum formation protein	117	0	0	28	63	115	0	0	0	0	0	0	38	87	79	0	0	0	0	0	0
Ga0373398_000014	Ga0373398_000014_294382_295221	Inquilinus.bin14	294382	295221	+	840	99.13	1.27	#N/A	shikimate dehydrogenase	252	0	0	72	73	174	0	0	0	0	0	0	92	108	96	0	0	0	0	0	0
Ga0373398_000014	Ga0373398_000014_295229_295882	Inquilinus.bin14	295229	295882	+	654	99.13	1.27	#N/A	dephospho-CoA kinase	182	0	0	21	62	95	0	0	0	0	0	0	40	76	63	0	0	0	0	0	0
Ga0373398_000014	Ga0373398_000014_295875_296561	Inquilinus.bin14	295875	296561	+	687	99.13	1.27	#N/A	DNA polymerase-3 subunit epsilon	148	0	0	42	60	122	0	0	0	0	0	0	39	110	116	0	0	0	0	0	0
Ga0373398_000014	Ga0373398_000014_296611_297141	Inquilinus.bin14	296611	297141	-	531	99.13	1.27	#N/A	preprotein translocase subunit SecB	163	0	0	44	60	98	0	0	0	0	0	0	45	93	103	0	0	0	0	0	0
Ga0373398_000014	Ga0373398_000014_297236_297748	Inquilinus.bin14	297236	297748	-	513	99.13	1.27	#N/A	UPF0716 protein FxsA	158	0	0	50	77	136	0	0	0	0	0	0	38	79	83	0	0	0	0	0	0
Ga0373398_000014	Ga0373398_000014_297943_298611	Inquilinus.bin14	297943	298611	+	669	99.13	1.27	#N/A	predicted lipid-binding transport protein (Tim44 family)	239	0	0	66	113	155	0	0	0	0	0	0	83	135	94	0	0	0	0	0	0
Ga0373398_000014	Ga0373398_000014_298723_299532	Inquilinus.bin14	298723	299532	+	810	99.13	1.27	#N/A	L-lactate dehydrogenase complex protein LldE	230	0	0	59	98	177	0	0	0	0	0	0	66	131	91	0	0	0	0	0	0
Ga0373398_000014	Ga0373398_000014_299551_300990	Inquilinus.bin14	299551	300990	+	1440	99.13	1.27	#N/A	L-lactate dehydrogenase complex protein LldF	442	0	0	134	194	240	0	0	0	0	0	0	120	231	198	0	0	0	0	0	0
Ga0373398_000014	Ga0373398_000014_300987_301664	Inquilinus.bin14	300987	301664	+	678	99.13	1.27	#N/A	L-lactate dehydrogenase complex protein LldG	188	0	0	47	77	77	0	0	0	0	0	0	49	80	104	0	0	0	0	0	0
Ga0373398_000014	Ga0373398_000014_301680_302228	Inquilinus.bin14	301680	302228	+	549	99.13	1.27	#N/A	DNA-nicking Smr family endonuclease	121	0	0	35	52	84	0	0	0	0	0	0	39	65	72	0	0	0	0	0	0
Ga0373398_000014	Ga0373398_000014_302256_303566	Inquilinus.bin14	302256	303566	-	1311	99.13	1.27	#N/A	ATP-dependent HslUV protease ATP-binding subunit HslU	370	0	0	76	160	201	0	0	0	0	0	0	101	152	188	0	0	0	0	0	0
Ga0373398_000014	Ga0373398_000014_303566_304114	Inquilinus.bin14	303566	304114	-	549	99.13	1.27	#N/A	ATP-dependent HslUV protease subunit HslV	180	0	0	37	71	93	0	0	0	0	0	0	27	60	72	0	0	0	0	0	0
Ga0373398_000014	Ga0373398_000014_304266_304889	Inquilinus.bin14	304266	304889	+	624	99.13	1.27	#N/A	imidazoleglycerol-phosphate dehydratase	230	0	0	37	74	149	0	0	0	0	0	0	65	112	80	0	0	0	0	0	0
Ga0373398_000014	Ga0373398_000014_304955_305626	Inquilinus.bin14	304955	305626	+	672	99.13	1.27	#N/A	glutamine amidotransferase	194	0	0	34	71	105	0	0	0	0	0	0	57	124	95	0	0	0	0	0	0
Ga0373398_000014	Ga0373398_000014_305623_306213	Inquilinus.bin14	305623	306213	+	591	99.13	1.27	#N/A	ribosomal protein S18 acetylase RimI-like enzyme	152	0	0	27	33	79	0	0	0	0	0	0	28	50	68	0	0	0	0	0	0
Ga0373398_000014	Ga0373398_000014_306210_306947	Inquilinus.bin14	306210	306947	+	738	99.13	1.27	#N/A	phosphoribosylformimino-5-aminoimidazole carboxamide ribotide isomerase	193	0	0	54	123	115	0	0	0	0	0	0	39	73	64	0	0	0	0	0	0
Ga0373398_000014	Ga0373398_000014_306947_307714	Inquilinus.bin14	306947	307714	+	768	99.13	1.27	#N/A	cyclase	177	0	0	41	84	100	0	0	0	0	0	0	43	83	73	0	0	0	0	0	0
Ga0373398_000014	Ga0373398_000014_307711_308043	Inquilinus.bin14	307711	308043	+	333	99.13	1.27	#N/A	phosphoribosyl-ATP pyrophosphohydrolase	90	0	0	14	26	55	0	0	0	0	0	0	26	31	32	0	0	0	0	0	0
Ga0373398_000014	Ga0373398_000014_308088_308456	Inquilinus.bin14	308088	308456	+	369	99.13	1.27	#N/A	diadenosine tetraphosphate (Ap4A) HIT family hydrolase	105	0	0	33	52	97	0	0	0	0	0	0	36	50	44	0	0	0	0	0	0
Ga0373398_000014	Ga0373398_000014_308551_309705	Inquilinus.bin14	308551	309705	+	1155	99.13	1.27	#N/A	hypothetical protein	385	0	0	120	245	293	0	0	0	0	0	0	94	216	195	0	0	0	0	0	0
Ga0373398_000014	Ga0373398_000014_309786_311912	Inquilinus.bin14	309786	311912	-	2127	99.13	1.27	#N/A	polyribonucleotide nucleotidyltransferase	711	0	0	171	288	499	0	0	0	0	0	0	182	348	347	0	0	0	0	0	0
Ga0373398_000014	Ga0373398_000014_312159_312428	Inquilinus.bin14	312159	312428	-	270	99.13	1.27	#N/A	small subunit ribosomal protein S15	88	0	0	22	34	59	0	0	0	0	0	0	32	48	54	0	0	0	0	0	0
Ga0373398_000014	Ga0373398_000014_312442_313401	Inquilinus.bin14	312442	313401	-	960	99.13	1.27	#N/A	tRNA pseudouridine55 synthase	276	0	0	76	108	197	0	0	0	0	0	0	65	152	113	0	0	0	0	0	0
Ga0373398_000014	Ga0373398_000014_313391_313831	Inquilinus.bin14	313391	313831	-	441	99.13	1.27	#N/A	ribosome-binding factor A	172	0	0	28	50	79	0	0	0	0	0	0	32	74	60	0	0	0	0	0	0
Ga0373398_000014	Ga0373398_000014_313943_316600	Inquilinus.bin14	313943	316600	-	2658	99.13	1.27	#N/A	translation initiation factor IF-2	967	0	0	235	412	562	0	0	0	0	0	0	273	465	405	0	0	0	0	0	0
Ga0373398_000014	Ga0373398_000014_3158_4288	Inquilinus.bin14	3158	4288	+	1131	99.13	1.27	#N/A	molecular chaperone DnaJ	453	0	0	90	216	303	0	0	0	0	0	0	96	232	194	0	0	0	0	0	0
Ga0373398_000014	Ga0373398_000014_316605_317294	Inquilinus.bin14	316605	317294	-	690	99.13	1.27	#N/A	hypothetical protein	195	0	0	57	78	142	0	0	0	0	0	0	55	102	95	0	0	0	0	0	0
Ga0373398_000014	Ga0373398_000014_317342_318844	Inquilinus.bin14	317342	318844	-	1503	99.13	1.27	#N/A	N utilization substance protein A	483	0	0	122	205	287	0	0	0	0	0	0	131	245	242	0	0	0	0	0	0
Ga0373398_000014	Ga0373398_000014_318911_319438	Inquilinus.bin14	318911	319438	-	528	99.13	1.27	#N/A	ribosome maturation factor RimP	193	0	0	48	111	102	0	0	0	0	0	0	42	79	85	0	0	0	0	0	0
Ga0373398_000014	Ga0373398_000014_319633_320337	Inquilinus.bin14	319633	320337	-	705	99.13	1.27	#N/A	tRNA (guanine-N7-)-methyltransferase	227	0	0	47	99	140	0	0	0	0	0	0	62	99	106	0	0	0	0	0	0
Ga0373398_000014	Ga0373398_000014_320349_321518	Inquilinus.bin14	320349	321518	-	1170	99.13	1.27	#N/A	S-adenosylmethionine synthetase	312	0	0	74	179	287	0	0	0	0	0	0	78	196	161	0	0	0	0	0	0
Ga0373398_000014	Ga0373398_000014_321685_322146	Inquilinus.bin14	321685	322146	-	462	99.13	1.27	#N/A	transcriptional regulator with XRE-family HTH domain	195	0	0	43	75	150	0	0	0	0	0	0	50	114	88	0	0	0	0	0	0
Ga0373398_000014	Ga0373398_000014_32213_32944	Inquilinus.bin14	32213	32944	+	732	99.13	1.27	#N/A	DNA-binding FadR family transcriptional regulator	195	0	0	46	56	148	0	0	0	0	0	0	58	83	103	0	0	0	0	0	0
Ga0373398_000014	Ga0373398_000014_322281_323864	Inquilinus.bin14	322281	323864	-	1584	99.13	1.27	#N/A	apolipoprotein N-acyltransferase	483	0	0	118	185	317	0	0	0	0	0	0	120	214	203	0	0	0	0	0	0
Ga0373398_000014	Ga0373398_000014_323857_324684	Inquilinus.bin14	323857	324684	-	828	99.13	1.27	#N/A	CBS domain containing-hemolysin-like protein	227	0	0	40	84	170	0	0	0	0	0	0	68	134	90	0	0	0	0	0	0
Ga0373398_000014	Ga0373398_000014_324768_325355	Inquilinus.bin14	324768	325355	-	588	99.13	1.27	#N/A	probable rRNA maturation factor	174	0	0	30	53	89	0	0	0	0	0	0	48	75	63	0	0	0	0	0	0
Ga0373398_000014	Ga0373398_000014_325352_326350	Inquilinus.bin14	325352	326350	-	999	99.13	1.27	#N/A	phosphate starvation-inducible PhoH-like protein	289	0	0	93	145	193	0	0	0	0	0	0	71	140	133	0	0	0	0	0	0
Ga0373398_000014	Ga0373398_000014_326347_327741	Inquilinus.bin14	326347	327741	-	1395	99.13	1.27	#N/A	tRNA-2-methylthio-N6-dimethylallyladenosine synthase	470	0	0	107	185	285	0	0	0	0	0	0	146	252	206	0	0	0	0	0	0
Ga0373398_000014	Ga0373398_000014_327825_328622	Inquilinus.bin14	327825	328622	-	798	99.13	1.27	#N/A	1-acyl-sn-glycerol-3-phosphate acyltransferase	296	0	0	76	92	179	0	0	0	0	0	0	73	132	108	0	0	0	0	0	0
Ga0373398_000014	Ga0373398_000014_328634_329470	Inquilinus.bin14	328634	329470	-	837	99.13	1.27	#N/A	putative hemolysin	276	0	0	73	82	168	0	0	0	0	0	0	46	136	108	0	0	0	0	0	0
Ga0373398_000014	Ga0373398_000014_329648_330067	Inquilinus.bin14	329648	330067	-	420	99.13	1.27	#N/A	predicted transcriptional regulator	160	0	0	25	57	93	0	0	0	0	0	0	32	69	62	0	0	0	0	0	0
Ga0373398_000014	Ga0373398_000014_330158_330412	Inquilinus.bin14	330158	330412	+	255	99.13	1.27	#N/A	TusA-related sulfurtransferase	53	0	0	3	18	28	0	0	0	0	0	0	11	21	21	0	0	0	0	0	0
Ga0373398_000014	Ga0373398_000014_330409_330858	Inquilinus.bin14	330409	330858	-	450	99.13	1.27	#N/A	ribosomal-protein-alanine N-acetyltransferase	108	0	0	18	37	80	0	0	0	0	0	0	27	40	52	0	0	0	0	0	0
Ga0373398_000014	Ga0373398_000014_330863_331564	Inquilinus.bin14	330863	331564	-	702	99.13	1.27	#N/A	tRNA threonylcarbamoyladenosine biosynthesis protein TsaB	215	0	0	49	76	128	0	0	0	0	0	0	67	93	79	0	0	0	0	0	0
Ga0373398_000014	Ga0373398_000014_331760_332323	Inquilinus.bin14	331760	332323	+	564	99.13	1.27	#N/A	D-alanyl-D-alanine dipeptidase	196	0	0	50	82	121	0	0	0	0	0	0	54	78	81	0	0	0	0	0	0
Ga0373398_000014	Ga0373398_000014_332358_333404	Inquilinus.bin14	332358	333404	-	1047	99.13	1.27	GH73.hmm	Bax protein	348	0	0	83	137	208	0	0	0	0	0	0	109	151	156	0	0	0	0	0	0
Ga0373398_000014	Ga0373398_000014_333562_334116	Inquilinus.bin14	333562	334116	-	555	99.13	1.27	#N/A	Fe-S cluster biogenesis protein NfuA	214	0	0	45	85	129	0	0	0	0	0	0	49	108	103	0	0	0	0	0	0
Ga0373398_000014	Ga0373398_000014_334346_334849	Inquilinus.bin14	334346	334849	-	504	99.13	1.27	#N/A	nucleotide-binding universal stress UspA family protein	160	0	0	40	80	91	0	0	0	0	0	0	48	69	108	0	0	0	0	0	0
Ga0373398_000014	Ga0373398_000014_334881_335663	Inquilinus.bin14	334881	335663	-	783	99.13	1.27	#N/A	uncharacterized protein (TIGR02186 family)	170	0	0	55	85	131	0	0	0	0	0	0	44	93	95	0	0	0	0	0	0
Ga0373398_000014	Ga0373398_000014_335660_336586	Inquilinus.bin14	335660	336586	-	927	99.13	1.27	#N/A	hypothetical protein	263	0	0	66	133	192	0	0	0	0	0	0	72	150	124	0	0	0	0	0	0
Ga0373398_000014	Ga0373398_000014_33659_34333	Inquilinus.bin14	33659	34333	-	675	99.13	1.27	#N/A	DNA-binding GntR family transcriptional regulator	218	0	0	37	69	136	0	0	0	0	0	0	64	123	94	0	0	0	0	0	0
Ga0373398_000014	Ga0373398_000014_336776_337777	Inquilinus.bin14	336776	337777	-	1002	99.13	1.27	#N/A	tryptophanyl-tRNA synthetase	311	0	0	70	161	210	0	0	0	0	0	0	75	173	155	0	0	0	0	0	0
Ga0373398_000014	Ga0373398_000014_337852_339414	Inquilinus.bin14	337852	339414	-	1563	99.13	1.27	#N/A	putative peptidoglycan lipid II flippase	589	0	0	127	180	338	0	0	0	0	0	0	162	283	217	0	0	0	0	0	0
Ga0373398_000014	Ga0373398_000014_339487_342375	Inquilinus.bin14	339487	342375	-	2889	99.13	1.27	#N/A	[protein-PII] uridylyltransferase	1036	0	0	228	403	660	0	0	0	0	0	0	253	477	456	0	0	0	0	0	0
Ga0373398_000014	Ga0373398_000014_342486_345170	Inquilinus.bin14	342486	345170	-	2685	99.13	1.27	#N/A	DNA mismatch repair protein MutS	870	0	0	225	461	610	0	0	0	0	0	0	266	478	427	0	0	0	0	0	0
Ga0373398_000014	Ga0373398_000014_34579_35559	Inquilinus.bin14	34579	35559	+	981	99.13	1.27	#N/A	tripartite ATP-independent transporter DctP family solute receptor	288	0	0	77	113	233	0	0	0	0	0	0	81	168	138	0	0	0	0	0	0
Ga0373398_000014	Ga0373398_000014_345835_348111	Inquilinus.bin14	345835	348111	+	2277	99.13	1.27	#N/A	malate dehydrogenase (oxaloacetate-decarboxylating)(NADP+)	762	0	0	168	296	451	0	0	0	0	0	0	248	348	396	0	0	0	0	0	0
Ga0373398_000014	Ga0373398_000014_348170_349645	Inquilinus.bin14	348170	349645	+	1476	99.13	1.27	#N/A	two-component system phosphate regulon sensor histidine kinase PhoR	502	0	0	138	228	337	0	0	0	0	0	0	122	287	225	0	0	0	0	0	0
Ga0373398_000014	Ga0373398_000014_349796_350833	Inquilinus.bin14	349796	350833	+	1038	99.13	1.27	#N/A	phosphate transport system substrate-binding protein	338	0	0	87	208	266	0	0	0	0	0	0	132	182	124	0	0	0	0	0	0
Ga0373398_000014	Ga0373398_000014_350919_352304	Inquilinus.bin14	350919	352304	+	1386	99.13	1.27	#N/A	phosphate transport system permease protein	439	0	0	106	178	257	0	0	0	0	0	0	100	212	179	0	0	0	0	0	0
Ga0373398_000014	Ga0373398_000014_352297_353595	Inquilinus.bin14	352297	353595	+	1299	99.13	1.27	#N/A	phosphate transport system permease protein	373	0	0	56	192	268	0	0	0	0	0	0	115	208	197	0	0	0	0	0	0
Ga0373398_000014	Ga0373398_000014_353600_354424	Inquilinus.bin14	353600	354424	+	825	99.13	1.27	#N/A	phosphate transport system ATP-binding protein	191	0	0	48	67	142	0	0	0	0	0	0	43	135	88	0	0	0	0	0	0
Ga0373398_000014	Ga0373398_000014_354459_355190	Inquilinus.bin14	354459	355190	+	732	99.13	1.27	#N/A	phosphate transport system protein	204	0	0	26	58	122	0	0	0	0	0	0	54	74	65	0	0	0	0	0	0
Ga0373398_000014	Ga0373398_000014_355190_355894	Inquilinus.bin14	355190	355894	+	705	99.13	1.27	#N/A	two-component system phosphate regulon response regulator PhoB	214	0	0	49	89	112	0	0	0	0	0	0	48	112	89	0	0	0	0	0	0
Ga0373398_000014	Ga0373398_000014_355932_358643	Inquilinus.bin14	355932	358643	-	2712	99.13	1.27	#N/A	acetyltransferase	864	0	0	222	396	622	0	0	0	0	0	0	245	465	368	0	0	0	0	0	0
Ga0373398_000014	Ga0373398_000014_35629_36147	Inquilinus.bin14	35629	36147	+	519	99.13	1.27	#N/A	TRAP-type C4-dicarboxylate transport system permease small subunit	113	0	0	22	60	93	0	0	0	0	0	0	26	55	39	0	0	0	0	0	0
Ga0373398_000014	Ga0373398_000014_358725_359225	Inquilinus.bin14	358725	359225	-	501	99.13	1.27	#N/A	O-acetyl-ADP-ribose deacetylase (regulator of RNase III)	132	0	0	34	70	116	0	0	0	0	0	0	28	77	57	0	0	0	0	0	0
Ga0373398_000014	Ga0373398_000014_359249_359779	Inquilinus.bin14	359249	359779	-	531	99.13	1.27	#N/A	inorganic pyrophosphatase	189	0	0	31	44	108	0	0	0	0	0	0	44	82	54	0	0	0	0	0	0
Ga0373398_000014	Ga0373398_000014_359969_361786	Inquilinus.bin14	359969	361786	+	1818	99.13	1.27	#N/A	microcin C transport system substrate-binding protein	574	0	0	119	241	391	0	0	0	0	0	0	151	292	249	0	0	0	0	0	0
Ga0373398_000014	Ga0373398_000014_36144_37445	Inquilinus.bin14	36144	37445	+	1302	99.13	1.27	#N/A	tripartite ATP-independent transporter DctM subunit	281	0	0	97	134	231	0	0	0	2	0	0	107	138	144	0	0	0	0	0	0
Ga0373398_000014	Ga0373398_000014_361819_362268	Inquilinus.bin14	361819	362268	-	450	99.13	1.27	#N/A	CBS domain-containing protein	133	0	0	42	55	105	0	0	0	0	0	0	43	78	62	0	0	0	0	0	0
Ga0373398_000014	Ga0373398_000014_362381_363382	Inquilinus.bin14	362381	363382	-	1002	99.13	1.27	#N/A	sugar/nucleoside kinase (ribokinase family)	319	0	0	75	130	244	0	0	0	0	0	0	94	192	144	0	0	0	0	0	0
Ga0373398_000014	Ga0373398_000014_363568_364233	Inquilinus.bin14	363568	364233	+	666	99.13	1.27	#N/A	uncharacterized protein involved in cysteine biosynthesis	191	0	0	55	97	146	0	0	0	0	0	0	57	126	99	0	0	0	0	0	0
Ga0373398_000014	Ga0373398_000014_364339_365004	Inquilinus.bin14	364339	365004	+	666	99.13	1.27	#N/A	cytoskeletal protein CcmA (bactofilin family)	202	0	0	30	115	155	0	0	0	0	0	0	47	117	97	0	0	0	0	0	0
Ga0373398_000014	Ga0373398_000014_365036_365674	Inquilinus.bin14	365036	365674	-	639	99.13	1.27	#N/A	endonuclease-3	185	0	0	52	80	132	0	0	0	0	0	0	40	93	83	0	0	0	0	0	0
Ga0373398_000014	Ga0373398_000014_365764_366279	Inquilinus.bin14	365764	366279	+	516	99.13	1.27	#N/A	uncharacterized membrane protein	166	0	0	47	60	132	0	0	0	0	0	0	53	71	70	0	0	0	0	0	0
Ga0373398_000014	Ga0373398_000014_366361_367242	Inquilinus.bin14	366361	367242	+	882	99.13	1.27	#N/A	AraC family transcriptional regulator of adaptative response/methylated-DNA-[protein]-cysteine methyltransferase	346	0	0	54	150	215	0	0	0	0	0	0	59	160	134	0	0	0	0	0	0
Ga0373398_000014	Ga0373398_000014_367458_367811	Inquilinus.bin14	367458	367811	+	354	99.13	1.27	#N/A	nitrogen regulatory protein P-II 2	105	0	0	29	38	71	0	0	0	0	0	0	26	54	46	0	0	0	0	0	0
Ga0373398_000014	Ga0373398_000014_367852_369255	Inquilinus.bin14	367852	369255	+	1404	99.13	1.27	#N/A	Amt family ammonium transporter	338	0	0	131	166	329	0	0	0	0	0	0	130	218	181	0	0	0	0	0	0
Ga0373398_000014	Ga0373398_000014_369364_371853	Inquilinus.bin14	369364	371853	-	2490	99.13	1.27	#N/A	signal transduction histidine kinase	843	0	0	180	357	542	0	0	0	0	0	0	233	420	423	0	0	0	0	0	0
Ga0373398_000014	Ga0373398_000014_372005_373309	Inquilinus.bin14	372005	373309	-	1305	99.13	1.27	#N/A	adenosylhomocysteinase	461	0	0	103	190	280	0	0	0	0	0	0	120	190	177	0	0	0	0	0	0
Ga0373398_000014	Ga0373398_000014_373583_374665	Inquilinus.bin14	373583	374665	+	1083	99.13	1.27	#N/A	outer membrane autotransporter protein	290	0	0	65	181	225	0	0	0	0	0	0	76	177	141	0	0	0	0	0	0
Ga0373398_000014	Ga0373398_000014_37442_38527	Inquilinus.bin14	37442	38527	+	1086	99.13	1.27	GH109.hmm	predicted dehydrogenase	291	0	0	94	136	205	0	0	0	0	0	0	56	143	143	0	0	0	0	0	0
Ga0373398_000014	Ga0373398_000014_374685_376493	Inquilinus.bin14	374685	376493	-	1809	99.13	1.27	#N/A	phosphotransferase system enzyme I (PtsI)	488	0	0	114	216	272	0	0	0	0	0	0	141	274	212	0	0	0	0	0	0
Ga0373398_000014	Ga0373398_000014_376483_376788	Inquilinus.bin14	376483	376788	-	306	99.13	1.27	#N/A	phosphocarrier protein	41	0	0	14	32	27	0	0	0	0	0	0	13	19	27	0	0	0	0	0	0
Ga0373398_000014	Ga0373398_000014_376785_377225	Inquilinus.bin14	376785	377225	-	441	99.13	1.27	#N/A	PTS system mannose-specific IIA component	107	0	0	35	73	74	0	0	0	0	0	0	25	65	56	0	0	0	0	0	0
Ga0373398_000014	Ga0373398_000014_377288_378196	Inquilinus.bin14	377288	378196	-	909	99.13	1.27	#N/A	UPF0042 nucleotide-binding protein	257	0	0	63	130	216	0	0	0	0	0	0	96	166	139	0	0	0	0	0	0
Ga0373398_000014	Ga0373398_000014_378193_378660	Inquilinus.bin14	378193	378660	-	468	99.13	1.27	#N/A	serine kinase of HPr protein (carbohydrate metabolism regulator)	144	0	0	26	78	76	0	0	0	0	0	0	38	61	45	0	0	0	0	0	0
Ga0373398_000014	Ga0373398_000014_378907_379359	Inquilinus.bin14	378907	379359	+	453	99.13	1.27	#N/A	predicted transcriptional regulator	143	0	0	29	80	90	0	0	0	0	0	0	43	77	56	0	0	0	0	0	0
Ga0373398_000014	Ga0373398_000014_379364_380191	Inquilinus.bin14	379364	380191	-	828	99.13	1.27	#N/A	SAM-dependent methyltransferase	268	0	0	64	78	190	0	0	0	0	0	0	83	132	87	0	0	0	0	0	0
Ga0373398_000014	Ga0373398_000014_380281_380772	Inquilinus.bin14	380281	380772	-	492	99.13	1.27	#N/A	uncharacterized membrane protein	186	0	0	47	84	118	0	0	0	0	0	0	42	107	74	0	0	0	0	0	0
Ga0373398_000014	Ga0373398_000014_380903_381820	Inquilinus.bin14	380903	381820	-	918	99.13	1.27	#N/A	drug/metabolite transporter (DMT)-like permease	259	0	0	81	124	161	0	0	0	0	0	0	57	135	121	0	0	0	0	0	0
Ga0373398_000014	Ga0373398_000014_381834_382403	Inquilinus.bin14	381834	382403	+	570	99.13	1.27	#N/A	transcriptional regulator with XRE-family HTH domain	147	0	0	29	61	110	0	0	0	0	0	0	52	50	43	0	0	0	0	0	0
Ga0373398_000014	Ga0373398_000014_382436_384283	Inquilinus.bin14	382436	384283	-	1848	99.13	1.27	GT51.hmm	penicillin-binding protein 1A	655	0	0	157	267	408	0	0	0	0	0	0	184	338	302	0	0	0	0	0	0
Ga0373398_000014	Ga0373398_000014_384707_385909	Inquilinus.bin14	384707	385909	+	1203	99.13	1.27	#N/A	DNA polymerase-3 subunit beta	358	0	0	98	143	279	0	0	0	0	0	0	99	223	184	0	0	0	0	0	0
Ga0373398_000014	Ga0373398_000014_38524_39585	Inquilinus.bin14	38524	39585	+	1062	99.13	1.27	#N/A	3-isopropylmalate dehydrogenase	274	0	0	70	114	189	0	0	0	0	0	0	73	122	128	0	0	0	0	0	0
Ga0373398_000014	Ga0373398_000014_385939_387159	Inquilinus.bin14	385939	387159	+	1221	99.13	1.27	#N/A	DNA replication and repair protein RecF	348	0	0	70	179	237	0	0	0	0	0	0	99	232	149	0	0	0	0	0	0
Ga0373398_000014	Ga0373398_000014_387174_389606	Inquilinus.bin14	387174	389606	+	2433	99.13	1.27	#N/A	DNA gyrase subunit B	704	0	0	152	328	467	0	0	0	0	0	0	190	391	332	0	2	0	0	0	0
Ga0373398_000014	Ga0373398_000014_389938_390843	Inquilinus.bin14	389938	390843	-	906	99.13	1.27	#N/A	cation diffusion facilitator family transporter	309	0	0	71	139	192	0	0	0	0	0	0	78	124	121	0	0	0	0	0	0
Ga0373398_000014	Ga0373398_000014_392170_393369	Inquilinus.bin14	392170	393369	-	1200	99.13	1.27	#N/A	cystathionine beta-lyase	374	0	0	96	172	241	0	0	0	0	0	0	95	218	142	0	0	0	0	0	0
Ga0373398_000014	Ga0373398_000014_393497_394498	Inquilinus.bin14	393497	394498	-	1002	99.13	1.27	#N/A	peptide/nickel transport system ATP-binding protein	300	0	0	42	103	181	0	0	0	0	0	0	81	138	169	0	0	0	0	0	0
Ga0373398_000014	Ga0373398_000014_394498_395472	Inquilinus.bin14	394498	395472	-	975	99.13	1.27	#N/A	peptide/nickel transport system ATP-binding protein	251	0	0	36	131	161	0	0	0	0	0	0	71	150	103	0	0	0	0	0	0
Ga0373398_000014	Ga0373398_000014_395472_396386	Inquilinus.bin14	395472	396386	-	915	99.13	1.27	#N/A	peptide/nickel transport system permease protein	224	0	0	70	118	153	0	0	0	0	0	0	50	91	93	0	0	0	0	0	0
Ga0373398_000014	Ga0373398_000014_39582_40508	Inquilinus.bin14	39582	40508	+	927	99.13	1.27	#N/A	predicted TIM-barrel fold metal-dependent hydrolase	254	0	0	68	127	154	0	0	0	0	0	0	73	153	113	0	0	0	0	0	0
Ga0373398_000014	Ga0373398_000014_396391_397365	Inquilinus.bin14	396391	397365	-	975	99.13	1.27	#N/A	peptide/nickel transport system permease protein	214	0	0	34	106	158	0	0	0	0	0	0	71	101	85	0	0	0	0	0	0
Ga0373398_000014	Ga0373398_000014_397378_398991	Inquilinus.bin14	397378	398991	-	1614	99.13	1.27	#N/A	gamma-glutamyltranspeptidase/glutathione hydrolase	405	0	0	94	181	319	0	0	0	0	0	0	138	216	173	0	0	0	0	0	0
Ga0373398_000014	Ga0373398_000014_399917_401503	Inquilinus.bin14	399917	401503	-	1587	99.13	1.27	#N/A	peptide/nickel transport system substrate-binding protein	493	0	0	127	166	331	0	0	0	0	0	0	126	218	284	0	0	0	0	0	0
Ga0373398_000014	Ga0373398_000014_401718_402476	Inquilinus.bin14	401718	402476	+	759	99.13	1.27	#N/A	DNA-binding IclR family transcriptional regulator	302	0	0	46	138	179	0	0	0	0	0	0	91	145	110	0	0	0	0	0	0
Ga0373398_000014	Ga0373398_000014_402613_402732	Inquilinus.bin14	402613	402732	+	120	99.13	1.27	#N/A	quaternary ammonium compound-resistance protein SugE	43	0	0	13	18	30	0	0	0	0	0	0	12	21	20	0	0	0	0	0	0
Ga0373398_000014	Ga0373398_000014_402744_402944	Inquilinus.bin14	402744	402944	+	201	99.13	1.27	#N/A	quaternary ammonium compound-resistance protein SugE	50	0	0	15	8	23	0	0	0	0	0	0	9	28	17	0	0	0	0	0	0
Ga0373398_000014	Ga0373398_000014_403001_403882	Inquilinus.bin14	403001	403882	+	882	99.13	1.27	#N/A	uncharacterized membrane protein	317	0	0	61	92	244	0	0	0	0	0	0	83	119	179	0	0	0	0	0	0
Ga0373398_000014	Ga0373398_000014_404216_405412	Inquilinus.bin14	404216	405412	-	1197	99.13	1.27	#N/A	predicted MFS family arabinose efflux permease	433	0	0	105	237	261	0	0	0	0	0	0	96	200	201	0	0	0	0	0	0
Ga0373398_000014	Ga0373398_000014_40513_41382	Inquilinus.bin14	40513	41382	-	870	99.13	1.27	#N/A	RNA polymerase sigma-70 factor (ECF subfamily)	248	0	0	51	110	200	0	0	0	0	0	0	71	147	93	0	0	0	0	0	0
Ga0373398_000014	Ga0373398_000014_405564_406223	Inquilinus.bin14	405564	406223	+	660	99.13	1.27	#N/A	ArsR family transcriptional regulator	231	0	0	47	119	169	0	0	0	0	0	0	73	101	137	0	0	0	0	0	0
Ga0373398_000014	Ga0373398_000014_406336_406740	Inquilinus.bin14	406336	406740	+	405	99.13	1.27	#N/A	DNA-binding transcriptional ArsR family regulator	97	0	0	36	49	70	0	0	0	0	0	0	27	42	45	0	0	0	0	0	0
Ga0373398_000014	Ga0373398_000014_407302_407829	Inquilinus.bin14	407302	407829	+	528	99.13	1.27	#N/A	protein-tyrosine-phosphatase	153	0	0	51	47	103	0	0	0	0	0	0	34	87	85	0	0	0	0	0	0
Ga0373398_000014	Ga0373398_000014_407826_408251	Inquilinus.bin14	407826	408251	+	426	99.13	1.27	#N/A	arsenate reductase	78	0	0	9	42	63	0	0	0	0	0	0	26	45	41	0	0	0	0	0	0
Ga0373398_000014	Ga0373398_000014_408262_409344	Inquilinus.bin14	408262	409344	+	1083	99.13	1.27	#N/A	ACR3 family arsenite transporter	226	0	0	90	107	176	0	0	0	0	0	0	73	126	108	0	0	0	0	0	0
Ga0373398_000014	Ga0373398_000014_409341_410096	Inquilinus.bin14	409341	410096	+	756	99.13	1.27	#N/A	arsenic resistance protein ArsH	194	0	0	53	73	126	0	0	0	0	0	0	57	117	99	0	0	0	0	0	0
Ga0373398_000014	Ga0373398_000014_410107_411210	Inquilinus.bin14	410107	411210	+	1104	99.13	1.27	#N/A	hypothetical protein	277	0	0	98	164	218	0	0	0	0	0	0	85	170	113	0	0	0	0	0	0
Ga0373398_000014	Ga0373398_000014_411221_412126	Inquilinus.bin14	411221	412126	-	906	99.13	1.27	#N/A	CubicO group peptidase (beta-lactamase class C family)	290	0	0	63	136	182	0	0	0	0	0	0	78	155	155	0	0	0	0	0	0
Ga0373398_000014	Ga0373398_000014_412302_412766	Inquilinus.bin14	412302	412766	+	465	99.13	1.27	#N/A	hypothetical protein	193	0	0	34	55	134	0	0	0	0	0	0	53	73	91	0	0	0	0	0	0
Ga0373398_000014	Ga0373398_000014_41382_41849	Inquilinus.bin14	41382	41849	-	468	99.13	1.27	#N/A	AhpD family alkylhydroperoxidase	137	0	0	27	56	72	0	0	0	0	0	0	22	78	53	0	0	0	0	0	0
Ga0373398_000014	Ga0373398_000014_414179_415027	Inquilinus.bin14	414179	415027	-	849	99.13	1.27	#N/A	SAM-dependent methyltransferase	307	0	0	80	154	217	0	0	0	0	0	0	114	176	155	0	0	0	0	0	0
Ga0373398_000014	Ga0373398_000014_415208_417556	Inquilinus.bin14	415208	417556	-	2349	99.13	1.27	#N/A	Cu+-exporting ATPase	814	0	0	206	343	566	0	0	0	0	0	0	251	414	351	0	0	0	0	0	0
Ga0373398_000014	Ga0373398_000014_417717_418265	Inquilinus.bin14	417717	418265	+	549	99.13	1.27	#N/A	hypothetical protein	163	0	0	43	49	120	0	0	0	0	0	0	56	101	82	0	0	0	0	0	0
Ga0373398_000014	Ga0373398_000014_418276_419115	Inquilinus.bin14	418276	419115	-	840	99.13	1.27	#N/A	diketogulonate reductase-like aldo/keto reductase	227	0	0	45	81	125	0	0	0	0	0	0	65	130	119	0	0	0	0	0	0
Ga0373398_000014	Ga0373398_000014_419127_419687	Inquilinus.bin14	419127	419687	-	561	99.13	1.27	#N/A	protease I	127	0	0	50	64	91	0	0	0	0	0	0	41	69	57	0	0	0	0	0	0
Ga0373398_000014	Ga0373398_000014_41948_43057	Inquilinus.bin14	41948	43057	-	1110	99.13	1.27	#N/A	ferredoxin-NADP reductase	339	0	0	75	172	227	0	0	0	0	0	0	104	186	145	0	0	0	0	0	0
Ga0373398_000014	Ga0373398_000014_419746_420354	Inquilinus.bin14	419746	420354	-	609	99.13	1.27	#N/A	uncharacterized membrane protein HdeD (DUF308 family)	224	0	0	57	96	121	0	0	0	0	0	0	43	92	74	0	0	0	0	0	0
Ga0373398_000014	Ga0373398_000014_420448_421362	Inquilinus.bin14	420448	421362	-	915	99.13	1.27	#N/A	hypothetical protein	300	0	0	79	125	203	0	0	0	0	0	0	68	153	158	0	0	0	0	0	0
Ga0373398_000014	Ga0373398_000014_421692_422483	Inquilinus.bin14	421692	422483	+	792	99.13	1.27	#N/A	branched-chain amino acid transport system ATP-binding protein	299	0	0	71	161	223	0	0	0	0	0	0	76	148	145	0	0	0	0	0	0
Ga0373398_000014	Ga0373398_000014_422476_423204	Inquilinus.bin14	422476	423204	+	729	99.13	1.27	#N/A	branched-chain amino acid transport system ATP-binding protein	220	0	0	44	103	133	0	0	0	0	0	0	49	75	86	0	0	0	0	0	0
Ga0373398_000014	Ga0373398_000014_423201_424094	Inquilinus.bin14	423201	424094	+	894	99.13	1.27	#N/A	branched-chain amino acid transport system permease protein	227	0	0	53	89	158	0	0	0	0	0	0	74	133	142	0	0	0	0	0	0
Ga0373398_000014	Ga0373398_000014_424091_425119	Inquilinus.bin14	424091	425119	+	1029	99.13	1.27	#N/A	branched-chain amino acid transport system permease protein	274	0	0	91	95	220	0	0	0	0	0	0	91	186	173	0	0	0	0	0	0
Ga0373398_000014	Ga0373398_000014_425116_426267	Inquilinus.bin14	425116	426267	+	1152	99.13	1.27	#N/A	branched-chain amino acid transport system substrate-binding protein	309	0	0	98	142	193	0	0	0	0	0	0	78	135	147	0	0	0	0	0	0
Ga0373398_000014	Ga0373398_000014_426359_427678	Inquilinus.bin14	426359	427678	+	1320	99.13	1.27	#N/A	glutamine synthetase	394	0	0	70	157	252	0	0	0	0	0	0	105	223	152	0	0	0	0	0	0
Ga0373398_000014	Ga0373398_000014_427690_428517	Inquilinus.bin14	427690	428517	+	828	99.13	1.27	#N/A	predicted N-formylglutamate amidohydrolase	231	0	0	55	102	170	0	0	0	0	0	0	51	113	101	0	0	0	0	0	0
Ga0373398_000014	Ga0373398_000014_428537_429160	Inquilinus.bin14	428537	429160	+	624	99.13	1.27	#N/A	nicotinamidase-related amidase	133	0	0	37	69	88	0	0	0	0	0	0	34	70	71	0	0	0	0	0	0
Ga0373398_000014	Ga0373398_000014_429152_430009	Inquilinus.bin14	429152	430009	-	858	99.13	1.27	#N/A	DNA-binding MurR/RpiR family transcriptional regulator	293	0	0	75	133	196	0	0	0	0	0	0	89	120	137	0	0	0	0	0	0
Ga0373398_000014	Ga0373398_000014_430591_431133	Inquilinus.bin14	430591	431133	-	543	99.13	1.27	#N/A	uncharacterized protein YjlB	154	0	0	34	89	97	0	0	0	0	0	0	42	97	79	0	0	0	0	0	0
Ga0373398_000014	Ga0373398_000014_43072_44319	Inquilinus.bin14	43072	44319	-	1248	99.13	1.27	#N/A	Rieske 2Fe-2S family protein	433	0	0	79	139	242	0	0	0	0	0	0	108	202	188	0	0	0	0	0	0
Ga0373398_000014	Ga0373398_000014_431253_432047	Inquilinus.bin14	431253	432047	-	795	99.13	1.27	#N/A	D-methionine transport system substrate-binding protein	261	0	0	33	124	171	0	0	0	0	0	0	76	117	137	0	0	0	0	0	0
Ga0373398_000014	Ga0373398_000014_432383_433504	Inquilinus.bin14	432383	433504	-	1122	99.13	1.27	#N/A	hypothetical protein	358	0	0	79	174	275	0	0	0	0	0	0	113	163	132	0	0	0	0	0	0
Ga0373398_000014	Ga0373398_000014_433575_435008	Inquilinus.bin14	433575	435008	-	1434	99.13	1.27	#N/A	chromosomal replication initiator protein	375	0	0	122	209	313	0	0	0	0	0	0	143	196	200	0	0	0	0	0	0
Ga0373398_000014	Ga0373398_000014_435517_435777	Inquilinus.bin14	435517	435777	-	261	99.13	1.27	#N/A	small subunit ribosomal protein S20	90	0	0	24	35	67	0	0	0	0	0	0	32	39	44	0	0	0	0	0	0
Ga0373398_000014	Ga0373398_000014_435877_436650	Inquilinus.bin14	435877	436650	-	774	99.13	1.27	#N/A	enoyl-CoA hydratase	220	0	0	69	114	153	0	0	0	0	0	0	58	97	108	0	0	0	0	0	0
Ga0373398_000014	Ga0373398_000014_437090_437932	Inquilinus.bin14	437090	437932	-	843	99.13	1.27	#N/A	formamidopyrimidine-DNA glycosylase	229	0	0	47	95	157	0	0	0	0	0	0	71	126	115	0	0	0	0	0	0
Ga0373398_000014	Ga0373398_000014_437982_438776	Inquilinus.bin14	437982	438776	+	795	99.13	1.27	#N/A	demethylmenaquinone methyltransferase/2-methoxy-6-polyprenyl-1,4-benzoquinol methylase	236	0	0	49	97	168	0	0	0	0	0	0	76	153	127	0	0	0	0	0	0
Ga0373398_000014	Ga0373398_000014_438907_439050	Inquilinus.bin14	438907	439050	+	144	99.13	1.27	#N/A	predicted small secreted protein	90	0	0	29	38	65	0	0	0	0	0	0	28	32	42	0	0	0	0	0	0
Ga0373398_000014	Ga0373398_000014_439300_440502	Inquilinus.bin14	439300	440502	+	1203	99.13	1.27	#N/A	phosphopantothenoylcysteine decarboxylase/phosphopantothenate--cysteine ligase	431	0	0	113	190	289	0	0	0	0	0	0	104	238	188	0	0	0	0	0	0
Ga0373398_000014	Ga0373398_000014_440499_440966	Inquilinus.bin14	440499	440966	+	468	99.13	1.27	#N/A	dUTP pyrophosphatase	122	0	0	24	64	96	0	0	0	0	0	0	39	63	46	0	0	0	0	0	0
Ga0373398_000014	Ga0373398_000014_440967_441422	Inquilinus.bin14	440967	441422	+	456	99.13	1.27	#N/A	Rrf2 family protein	114	0	0	27	49	82	0	0	0	0	0	0	31	67	63	0	0	0	0	0	0
Ga0373398_000014	Ga0373398_000014_441495_442478	Inquilinus.bin14	441495	442478	+	984	99.13	1.27	#N/A	cysteine synthase A	307	0	0	61	158	210	0	0	0	0	0	0	98	162	145	0	0	0	0	0	0
Ga0373398_000014	Ga0373398_000014_442793_443611	Inquilinus.bin14	442793	443611	-	819	99.13	1.27	#N/A	DNA adenine methylase	247	0	0	70	140	236	0	0	0	0	0	0	78	163	129	0	0	0	0	0	0
Ga0373398_000014	Ga0373398_000014_443760_444734	Inquilinus.bin14	443760	444734	-	975	99.13	1.27	#N/A	hypothetical protein	373	0	0	71	164	192	0	0	0	0	0	0	110	177	142	0	0	0	0	0	0
Ga0373398_000014	Ga0373398_000014_444736_444945	Inquilinus.bin14	444736	444945	-	210	99.13	1.27	#N/A	phage tail protein X	13	0	0	5	9	8	0	0	0	0	0	0	2	9	11	0	0	0	0	0	0
Ga0373398_000014	Ga0373398_000014_444942_445334	Inquilinus.bin14	444942	445334	-	393	99.13	1.27	#N/A	hypothetical protein	73	0	0	21	36	62	0	0	0	0	0	0	20	31	33	0	0	0	0	0	0
Ga0373398_000014	Ga0373398_000014_445327_447894	Inquilinus.bin14	445327	447894	-	2568	99.13	1.27	#N/A	TP901 family phage tail tape measure protein	750	0	0	163	345	488	0	0	0	0	0	0	198	350	282	0	0	0	0	0	0
Ga0373398_000014	Ga0373398_000014_44736_45290	Inquilinus.bin14	44736	45290	-	555	99.13	1.27	#N/A	AcrR family transcriptional regulator	176	0	0	43	78	119	0	0	0	0	0	0	52	89	84	0	0	0	0	0	0
Ga0373398_000014	Ga0373398_000014_448192_448470	Inquilinus.bin14	448192	448470	-	279	99.13	1.27	#N/A	hypothetical protein	60	0	0	17	19	32	0	0	0	0	0	0	13	30	14	0	0	0	0	0	0
Ga0373398_000014	Ga0373398_000014_448489_448992	Inquilinus.bin14	448489	448992	-	504	99.13	1.27	#N/A	hypothetical protein	151	0	0	29	63	83	0	0	0	0	0	0	42	64	60	0	0	0	0	0	0
Ga0373398_000014	Ga0373398_000014_449014_450441	Inquilinus.bin14	449014	450441	-	1428	99.13	1.27	#N/A	hypothetical protein	386	0	0	91	187	297	0	0	0	0	0	0	107	198	169	0	0	0	0	0	0
Ga0373398_000014	Ga0373398_000014_451048_452136	Inquilinus.bin14	451048	452136	-	1089	99.13	1.27	#N/A	hypothetical protein	296	0	0	69	138	168	0	0	0	0	0	0	65	140	128	0	0	0	0	0	0
Ga0373398_000014	Ga0373398_000014_452142_452735	Inquilinus.bin14	452142	452735	-	594	99.13	1.27	#N/A	phage tail P2-like protein	126	0	0	41	102	84	0	0	0	0	0	0	41	71	59	0	0	0	0	0	0
Ga0373398_000014	Ga0373398_000014_452761_453873	Inquilinus.bin14	452761	453873	-	1113	99.13	1.27	#N/A	phage-related baseplate assembly protein	337	0	0	75	147	238	0	0	0	0	0	0	90	169	169	0	0	0	0	0	0
Ga0373398_000014	Ga0373398_000014_453876_454211	Inquilinus.bin14	453876	454211	-	336	99.13	1.27	#N/A	hypothetical protein	75	0	0	19	41	46	0	0	0	0	0	0	17	47	35	0	0	0	0	0	0
Ga0373398_000014	Ga0373398_000014_45389_46279	Inquilinus.bin14	45389	46279	+	891	99.13	1.27	#N/A	NAD(P)-dependent dehydrogenase (short-subunit alcohol dehydrogenase family)	306	0	0	67	133	175	0	0	0	0	0	0	95	149	125	0	0	0	0	0	0
Ga0373398_000014	Ga0373398_000014_454401_455069	Inquilinus.bin14	454401	455069	-	669	99.13	1.27	#N/A	phage baseplate assembly protein V	194	0	0	29	70	83	0	0	0	0	0	0	42	102	66	0	0	0	0	0	0
Ga0373398_000014	Ga0373398_000014_455581_456012	Inquilinus.bin14	455581	456012	-	432	99.13	1.27	#N/A	phage virion morphogenesis protein	88	0	0	34	47	72	0	0	0	0	0	0	35	45	38	0	0	0	0	0	0
Ga0373398_000014	Ga0373398_000014_456015_456437	Inquilinus.bin14	456015	456437	-	423	99.13	1.27	#N/A	phage gp36-like protein	120	0	0	23	63	70	0	0	0	0	0	0	52	65	50	0	0	0	0	0	0
Ga0373398_000014	Ga0373398_000014_456811_457704	Inquilinus.bin14	456811	457704	-	894	99.13	1.27	#N/A	phage major head subunit gpT-like protein	186	0	0	67	79	146	0	0	0	0	0	0	60	121	93	0	0	0	0	0	0
Ga0373398_000014	Ga0373398_000014_458123_459145	Inquilinus.bin14	458123	459145	-	1023	99.13	1.27	#N/A	phage I-like protein	299	0	0	66	142	200	0	0	0	0	0	0	105	173	137	0	0	0	0	0	0
Ga0373398_000014	Ga0373398_000014_4593_6200	Inquilinus.bin14	4593	6200	+	1608	99.13	1.27	#N/A	glucans biosynthesis protein	507	0	0	173	213	321	0	0	0	0	0	0	105	260	224	0	0	0	0	0	0
Ga0373398_000014	Ga0373398_000014_459320_460162	Inquilinus.bin14	459320	460162	-	843	99.13	1.27	#N/A	SPP1 gp7 family putative phage head morphogenesis protein	244	0	0	68	124	183	0	0	0	0	0	0	80	162	140	0	0	0	0	0	0
Ga0373398_000014	Ga0373398_000014_460164_461723	Inquilinus.bin14	460164	461723	-	1560	99.13	1.27	#N/A	phage gp29-like protein	450	0	0	82	156	343	0	0	0	0	0	0	128	194	180	0	0	0	0	0	0
Ga0373398_000014	Ga0373398_000014_461723_463162	Inquilinus.bin14	461723	463162	-	1440	99.13	1.27	#N/A	phage FluMu gp28-like protein	406	0	0	77	193	280	0	0	0	0	0	0	92	191	176	0	0	0	0	0	0
Ga0373398_000014	Ga0373398_000014_463162_463698	Inquilinus.bin14	463162	463698	-	537	99.13	1.27	#N/A	hypothetical protein	123	0	0	39	53	75	0	0	0	0	0	0	33	71	48	0	0	0	0	0	0
Ga0373398_000014	Ga0373398_000014_46393_47157	Inquilinus.bin14	46393	47157	-	765	99.13	1.27	#N/A	DNA-binding GntR family transcriptional regulator	198	0	0	24	100	138	0	0	0	0	0	0	61	126	107	0	0	0	0	0	0
Ga0373398_000014	Ga0373398_000014_464005_464385	Inquilinus.bin14	464005	464385	-	381	99.13	1.27	#N/A	hypothetical protein	58	0	0	20	32	50	0	0	0	0	0	0	16	27	29	0	0	0	0	0	0
Ga0373398_000014	Ga0373398_000014_464385_464585	Inquilinus.bin14	464385	464585	-	201	99.13	1.27	#N/A	RNA polymerase-binding transcription factor DksA	15	0	0	6	6	7	0	0	0	0	0	0	2	7	3	0	0	0	0	0	0
Ga0373398_000014	Ga0373398_000014_465674_466066	Inquilinus.bin14	465674	466066	-	393	99.13	1.27	#N/A	uncharacterized protein YcbK (DUF882 family)	113	0	0	27	61	87	0	0	0	0	0	0	43	54	56	0	0	0	0	0	0
Ga0373398_000014	Ga0373398_000014_466175_466594	Inquilinus.bin14	466175	466594	-	420	99.13	1.27	#N/A	hypothetical protein	125	0	0	33	42	78	0	0	0	0	0	0	20	48	35	0	0	0	0	0	0
Ga0373398_000014	Ga0373398_000014_466591_467016	Inquilinus.bin14	466591	467016	-	426	99.13	1.27	#N/A	phage gp16-like protein	99	0	0	21	37	46	0	0	0	0	0	0	11	38	34	0	0	0	0	0	0
Ga0373398_000014	Ga0373398_000014_467013_467747	Inquilinus.bin14	467013	467747	-	735	99.13	1.27	#N/A	hypothetical protein	190	0	0	54	71	142	0	0	0	0	0	0	77	94	68	0	0	0	0	0	0
Ga0373398_000014	Ga0373398_000014_468672_469292	Inquilinus.bin14	468672	469292	-	621	99.13	1.27	#N/A	hypothetical protein	153	0	0	26	47	83	0	0	0	0	0	0	45	85	49	0	0	0	0	0	0
Ga0373398_000014	Ga0373398_000014_469965_470924	Inquilinus.bin14	469965	470924	-	960	99.13	1.27	#N/A	hypothetical protein	264	0	0	28	111	142	0	0	0	0	0	0	98	132	119	0	0	0	0	0	0
Ga0373398_000014	Ga0373398_000014_470986_472941	Inquilinus.bin14	470986	472941	-	1956	99.13	1.27	#N/A	hypothetical protein	574	0	0	125	254	429	0	0	0	0	0	0	180	309	287	0	0	0	0	0	0
Ga0373398_000014	Ga0373398_000014_47228_48673	Inquilinus.bin14	47228	48673	-	1446	99.13	1.27	#N/A	aldehyde dehydrogenase (NAD+)	398	0	0	87	190	266	0	0	0	0	0	0	111	225	205	0	0	0	0	0	0
Ga0373398_000014	Ga0373398_000014_473398_474243	Inquilinus.bin14	473398	474243	-	846	99.13	1.27	#N/A	ParB family chromosome partitioning protein	187	0	0	35	64	136	0	0	0	0	0	0	69	101	99	0	0	0	0	0	0
Ga0373398_000014	Ga0373398_000014_474590_474901	Inquilinus.bin14	474590	474901	-	312	99.13	1.27	#N/A	lambda repressor-like predicted transcriptional regulator	92	0	0	29	41	81	0	0	0	0	0	0	28	48	30	0	0	0	0	0	0
Ga0373398_000014	Ga0373398_000014_475133_475666	Inquilinus.bin14	475133	475666	+	534	99.13	1.27	#N/A	DNA-binding phage protein	212	0	0	87	88	140	0	0	0	0	0	0	57	106	99	0	0	0	0	0	0
Ga0373398_000014	Ga0373398_000014_476421_477212	Inquilinus.bin14	476421	477212	+	792	99.13	1.27	#N/A	adenylyltransferase/sulfurtransferase	273	0	0	57	148	204	0	0	0	0	0	0	64	145	101	0	0	0	0	0	0
Ga0373398_000014	Ga0373398_000014_477205_477609	Inquilinus.bin14	477205	477609	+	405	99.13	1.27	#N/A	peroxiredoxin family protein	72	0	0	13	48	50	0	0	0	0	0	0	29	43	39	0	0	0	0	0	0
Ga0373398_000014	Ga0373398_000014_477623_478753	Inquilinus.bin14	477623	478753	-	1131	99.13	1.27	#N/A	glyoxylate reductase	341	0	0	66	180	280	0	0	0	0	0	0	88	168	142	0	0	0	0	0	0
Ga0373398_000014	Ga0373398_000014_478815_479324	Inquilinus.bin14	478815	479324	+	510	99.13	1.27	#N/A	SH3-like domain-containing protein	173	0	0	38	89	100	0	0	0	0	0	0	39	99	95	0	0	0	0	0	0
Ga0373398_000014	Ga0373398_000014_479455_479970	Inquilinus.bin14	479455	479970	+	516	99.13	1.27	#N/A	3-hydroxyacyl-[acyl-carrier protein] dehydratase/trans-2-decenoyl-[acyl-carrier protein] isomerase	157	0	0	44	77	121	0	0	0	0	0	0	39	73	52	0	0	0	0	0	0
Ga0373398_000014	Ga0373398_000014_480007_481236	Inquilinus.bin14	480007	481236	+	1230	99.13	1.27	#N/A	3-oxoacyl-[acyl-carrier-protein] synthase-1	355	0	0	81	181	197	0	0	0	0	0	0	111	192	141	0	0	0	0	0	0
Ga0373398_000014	Ga0373398_000014_481268_482074	Inquilinus.bin14	481268	482074	+	807	99.13	1.27	#N/A	enoyl-[acyl-carrier protein] reductase I	261	0	0	44	77	167	0	0	0	0	0	0	69	108	140	0	0	0	0	0	0
Ga0373398_000014	Ga0373398_000014_482133_482867	Inquilinus.bin14	482133	482867	-	735	99.13	1.27	#N/A	glycerophosphoryl diester phosphodiesterase	227	0	0	43	123	141	0	0	0	0	0	0	54	111	118	0	0	0	0	0	0
Ga0373398_000014	Ga0373398_000014_483001_483474	Inquilinus.bin14	483001	483474	-	474	99.13	1.27	#N/A	DNA-binding MarR family transcriptional regulator	167	0	0	62	114	93	0	0	0	0	0	0	56	75	69	0	0	0	0	0	0
Ga0373398_000014	Ga0373398_000014_483917_484681	Inquilinus.bin14	483917	484681	-	765	99.13	1.27	#N/A	SAM-dependent methyltransferase	280	0	0	71	133	186	0	0	0	0	0	0	119	138	137	0	0	0	0	0	0
Ga0373398_000014	Ga0373398_000014_484749_486638	Inquilinus.bin14	484749	486638	-	1890	99.13	1.27	#N/A	molecular chaperone HtpG	606	0	0	137	238	404	0	0	0	0	0	0	145	291	264	0	0	0	0	0	0
Ga0373398_000014	Ga0373398_000014_486878_489403	Inquilinus.bin14	486878	489403	+	2526	99.13	1.27	#N/A	ATP-dependent RNA helicase SUPV3L1/SUV3	862	0	0	233	394	490	0	0	0	0	0	0	201	418	405	0	0	0	0	0	0
Ga0373398_000014	Ga0373398_000014_48734_49540	Inquilinus.bin14	48734	49540	-	807	99.13	1.27	#N/A	3-hydroxyisobutyrate dehydrogenase-like beta-hydroxyacid dehydrogenase	245	0	0	39	91	146	0	0	0	0	0	0	64	108	100	0	0	0	0	0	0
Ga0373398_000014	Ga0373398_000014_489400_489816	Inquilinus.bin14	489400	489816	+	417	99.13	1.27	#N/A	ribosome-associated heat shock protein Hsp15	93	0	0	25	56	72	0	0	0	0	0	0	35	52	45	0	0	0	0	0	0
Ga0373398_000014	Ga0373398_000014_489870_490346	Inquilinus.bin14	489870	490346	+	477	99.13	1.27	#N/A	uncharacterized tellurite resistance protein B-like protein	130	0	0	25	48	92	0	0	0	0	0	0	33	66	47	0	0	0	0	0	0
Ga0373398_000014	Ga0373398_000014_490374_490715	Inquilinus.bin14	490374	490715	+	342	99.13	1.27	#N/A	ferredoxin	89	0	0	30	36	70	0	0	0	0	0	0	28	46	53	0	0	0	0	0	0
Ga0373398_000014	Ga0373398_000014_491038_491538	Inquilinus.bin14	491038	491538	+	501	99.13	1.27	#N/A	CarD family transcriptional regulator	194	0	0	54	93	125	0	0	0	0	0	0	54	101	62	0	0	0	0	0	0
Ga0373398_000014	Ga0373398_000014_492546_494006	Inquilinus.bin14	492546	494006	-	1461	99.13	1.27	#N/A	predicted Zn-dependent protease	382	0	0	105	158	315	0	0	0	0	0	0	141	190	189	0	0	0	0	0	0
Ga0373398_000014	Ga0373398_000014_494003_494806	Inquilinus.bin14	494003	494806	-	804	99.13	1.27	#N/A	endonuclease YncB( thermonuclease family)	226	0	0	65	102	169	0	0	0	0	0	0	60	142	122	0	0	0	0	0	0
Ga0373398_000014	Ga0373398_000014_494915_495865	Inquilinus.bin14	494915	495865	+	951	99.13	1.27	#N/A	proline iminopeptidase	253	0	0	68	118	158	0	0	0	0	0	0	95	153	137	0	0	0	0	0	0
Ga0373398_000014	Ga0373398_000014_49578_50015	Inquilinus.bin14	49578	50015	-	438	99.13	1.27	#N/A	uncharacterized protein GlcG (DUF336 family)	102	0	0	26	40	59	0	0	0	0	0	0	26	55	50	0	0	0	0	0	0
Ga0373398_000014	Ga0373398_000014_495991_496497	Inquilinus.bin14	495991	496497	+	507	99.13	1.27	#N/A	hypothetical protein	167	0	0	43	77	115	0	0	0	0	0	0	37	101	100	0	0	0	0	0	0
Ga0373398_000014	Ga0373398_000014_496634_497332	Inquilinus.bin14	496634	497332	+	699	99.13	1.27	#N/A	two-component system response regulator ChvI	186	0	0	55	86	146	0	0	0	0	0	0	51	129	91	0	0	0	0	0	0
Ga0373398_000014	Ga0373398_000014_497329_499056	Inquilinus.bin14	497329	499056	+	1728	99.13	1.27	#N/A	two-component system sensor histidine kinase ChvG	455	0	0	135	212	286	0	0	0	0	0	0	95	224	238	0	0	0	0	0	0
Ga0373398_000014	Ga0373398_000014_499067_499930	Inquilinus.bin14	499067	499930	-	864	99.13	1.27	#N/A	fructosamine-3-kinase	248	0	0	32	73	127	0	0	0	0	0	0	60	94	93	0	0	0	0	0	0
Ga0373398_000014	Ga0373398_000014_499930_500520	Inquilinus.bin14	499930	500520	-	591	99.13	1.27	#N/A	protein-tyrosine phosphatase	138	0	0	44	70	128	0	0	0	0	0	0	43	77	73	0	0	0	0	0	0
Ga0373398_000014	Ga0373398_000014_50012_51214	Inquilinus.bin14	50012	51214	-	1203	99.13	1.27	#N/A	L-lactate dehydrogenase (cytochrome)/(S)-mandelate dehydrogenase	383	0	0	81	155	274	0	0	0	0	0	0	109	154	167	0	0	0	0	0	0
Ga0373398_000014	Ga0373398_000014_500531_501271	Inquilinus.bin14	500531	501271	+	741	99.13	1.27	#N/A	NAD-dependent deacetylase	195	0	0	71	92	166	0	0	0	0	0	0	41	89	82	0	0	0	0	0	0
Ga0373398_000014	Ga0373398_000014_501305_504661	Inquilinus.bin14	501305	504661	-	3357	99.13	1.27	#N/A	predicted ATPase/class 3 adenylate cyclase	1078	0	0	211	531	837	0	0	0	0	0	0	312	610	521	0	0	0	0	0	0
Ga0373398_000014	Ga0373398_000014_504803_506206	Inquilinus.bin14	504803	506206	-	1404	99.13	1.27	AA7.hmm	FAD/FMN-containing dehydrogenase	464	0	0	90	254	298	0	0	0	0	0	0	122	259	213	0	0	0	0	0	0
Ga0373398_000014	Ga0373398_000014_506519_507175	Inquilinus.bin14	506519	507175	+	657	99.13	1.27	#N/A	uracil-DNA glycosylase	228	0	0	51	93	137	0	0	0	0	0	0	56	95	92	0	0	0	0	0	0
Ga0373398_000014	Ga0373398_000014_507172_507573	Inquilinus.bin14	507172	507573	-	402	99.13	1.27	#N/A	predicted Zn-dependent protease with MMP-like domain	80	0	0	28	55	49	0	0	0	0	0	0	20	59	43	0	0	0	0	0	0
Ga0373398_000014	Ga0373398_000014_507667_507963	Inquilinus.bin14	507667	507963	+	297	99.13	1.27	#N/A	4a-hydroxytetrahydrobiopterin dehydratase	94	0	0	18	27	64	0	0	0	0	0	0	20	34	25	0	0	0	0	0	0
Ga0373398_000014	Ga0373398_000014_509193_509921	Inquilinus.bin14	509193	509921	-	729	99.13	1.27	#N/A	hypothetical protein	243	0	0	55	112	160	0	0	0	0	0	0	63	143	129	0	0	0	0	0	0
Ga0373398_000014	Ga0373398_000014_510028_511533	Inquilinus.bin14	510028	511533	+	1506	99.13	1.27	#N/A	glycerol kinase	576	0	0	146	216	346	0	0	0	0	0	0	185	282	255	0	0	0	0	0	0
Ga0373398_000014	Ga0373398_000014_511737_512945	Inquilinus.bin14	511737	512945	+	1209	99.13	1.27	#N/A	sn-glycerol 3-phosphate transport system substrate-binding protein	422	0	0	82	152	265	0	0	0	0	0	0	88	191	173	0	0	0	0	0	0
Ga0373398_000014	Ga0373398_000014_513106_513960	Inquilinus.bin14	513106	513960	+	855	99.13	1.27	#N/A	sn-glycerol 3-phosphate transport system permease protein	283	0	0	69	119	187	0	0	0	0	0	0	70	123	159	0	0	0	0	0	0
Ga0373398_000014	Ga0373398_000014_513973_514821	Inquilinus.bin14	513973	514821	+	849	99.13	1.27	#N/A	sn-glycerol 3-phosphate transport system permease protein	155	0	0	40	69	145	0	0	0	0	0	0	36	98	92	0	0	0	0	0	0
Ga0373398_000014	Ga0373398_000014_514826_515917	Inquilinus.bin14	514826	515917	+	1092	99.13	1.27	#N/A	sn-glycerol 3-phosphate transport system ATP-binding protein	303	0	0	68	105	202	0	0	0	0	0	0	80	142	133	0	0	0	0	0	0
Ga0373398_000014	Ga0373398_000014_517839_518501	Inquilinus.bin14	517839	518501	-	663	99.13	1.27	#N/A	peroxiredoxin (alkyl hydroperoxide reductase subunit C)	204	0	0	40	70	134	0	0	0	0	0	0	47	67	59	0	0	0	0	0	0
Ga0373398_000014	Ga0373398_000014_519300_519857	Inquilinus.bin14	519300	519857	+	558	99.13	1.27	#N/A	ankyrin repeat protein	169	0	0	35	74	137	0	0	0	0	0	0	36	106	50	0	0	0	0	0	0
Ga0373398_000014	Ga0373398_000014_519858_520496	Inquilinus.bin14	519858	520496	-	639	99.13	1.27	#N/A	alpha-ribazole phosphatase	176	0	0	21	85	92	0	0	0	0	0	0	28	82	66	0	0	0	0	0	0
Ga0373398_000014	Ga0373398_000014_520493_521281	Inquilinus.bin14	520493	521281	-	789	99.13	1.27	#N/A	adenosylcobinamide-GDP ribazoletransferase	250	0	0	62	120	145	0	0	0	0	0	0	78	131	71	0	0	0	0	0	0
Ga0373398_000014	Ga0373398_000014_52089_53009	Inquilinus.bin14	52089	53009	-	921	99.13	1.27	#N/A	5-dehydro-4-deoxyglucarate dehydratase	255	0	0	64	126	216	0	0	0	0	0	0	85	123	147	0	0	0	0	0	0
Ga0373398_000014	Ga0373398_000014_521417_522478	Inquilinus.bin14	521417	522478	+	1062	99.13	1.27	#N/A	nicotinate-nucleotide--dimethylbenzimidazole phosphoribosyltransferase	352	0	0	76	128	201	0	0	0	0	0	0	111	169	196	0	0	0	0	0	0
Ga0373398_000014	Ga0373398_000014_522441_523187	Inquilinus.bin14	522441	523187	-	747	99.13	1.27	#N/A	hypothetical protein	183	0	0	60	79	120	0	0	0	0	0	0	46	87	82	0	0	0	0	0	0
Ga0373398_000014	Ga0373398_000014_523233_524057	Inquilinus.bin14	523233	524057	-	825	99.13	1.27	#N/A	ABC-2 type transport system permease protein	221	0	0	28	73	154	0	0	0	0	0	0	70	92	95	0	0	0	0	0	0
Ga0373398_000014	Ga0373398_000014_524054_524806	Inquilinus.bin14	524054	524806	-	753	99.13	1.27	#N/A	ABC-2 type transport system ATP-binding protein	163	0	0	49	68	95	0	0	0	0	0	0	47	84	64	0	0	0	0	0	0
Ga0373398_000014	Ga0373398_000014_524787_526178	Inquilinus.bin14	524787	526178	+	1392	99.13	1.27	#N/A	two-component system sensor histidine kinase RegB	330	0	0	111	187	259	0	0	0	0	0	0	99	135	202	0	0	0	0	0	0
Ga0373398_000014	Ga0373398_000014_526196_526765	Inquilinus.bin14	526196	526765	+	570	99.13	1.27	#N/A	two-component system response regulator RegA	152	0	0	36	77	112	0	0	0	0	0	0	37	47	77	0	0	0	0	0	0
Ga0373398_000014	Ga0373398_000014_526779_528062	Inquilinus.bin14	526779	528062	-	1284	99.13	1.27	#N/A	EAL domain-containing protein (putative c-di-GMP-specific phosphodiesterase class I)	401	0	0	83	154	228	0	0	0	0	0	0	112	144	155	0	0	0	0	0	0
Ga0373398_000014	Ga0373398_000014_528173_528877	Inquilinus.bin14	528173	528877	-	705	99.13	1.27	#N/A	putative hydrolase of the HAD superfamily	233	0	0	65	97	174	0	0	0	0	0	0	59	116	107	0	0	0	0	0	0
Ga0373398_000014	Ga0373398_000014_529055_531016	Inquilinus.bin14	529055	531016	+	1962	99.13	1.27	#N/A	acetoacetyl-CoA synthetase	493	0	0	163	287	378	0	0	0	0	0	0	141	261	283	0	0	0	0	0	0
Ga0373398_000014	Ga0373398_000014_53101_54036	Inquilinus.bin14	53101	54036	-	936	99.13	1.27	#N/A	drug/metabolite transporter (DMT)-like permease	246	0	0	53	122	173	0	0	0	0	0	0	56	136	119	0	0	0	0	0	0
Ga0373398_000014	Ga0373398_000014_531013_531507	Inquilinus.bin14	531013	531507	+	495	99.13	1.27	#N/A	ADP-ribose pyrophosphatase YjhB (NUDIX family)	95	0	0	25	38	70	0	0	0	0	0	0	35	68	37	0	0	0	0	0	0
Ga0373398_000014	Ga0373398_000014_531541_533040	Inquilinus.bin14	531541	533040	+	1500	99.13	1.27	#N/A	leucyl aminopeptidase	545	0	0	110	243	289	0	0	0	0	0	0	116	259	220	0	0	0	0	0	0
Ga0373398_000014	Ga0373398_000014_533134_534336	Inquilinus.bin14	533134	534336	+	1203	99.13	1.27	#N/A	aspartate/methionine/tyrosine aminotransferase	369	0	0	111	181	254	0	0	0	0	0	0	104	179	171	0	0	0	0	0	0
Ga0373398_000014	Ga0373398_000014_536034_536852	Inquilinus.bin14	536034	536852	-	819	99.13	1.27	#N/A	streptomycin 3"-adenylyltransferase	220	0	0	47	143	144	0	0	0	0	0	0	76	118	111	0	0	0	0	0	0
Ga0373398_000014	Ga0373398_000014_536815_537741	Inquilinus.bin14	536815	537741	-	927	99.13	1.27	#N/A	LysR family glycine cleavage system transcriptional activator	325	0	0	73	150	227	0	0	0	0	0	0	63	142	147	0	0	0	0	0	0
Ga0373398_000014	Ga0373398_000014_537886_538104	Inquilinus.bin14	537886	538104	+	219	99.13	1.27	#N/A	uncharacterized protein YjiS (DUF1127 family)	50	0	0	27	28	46	0	0	0	0	0	0	19	39	34	0	0	0	0	0	0
Ga0373398_000014	Ga0373398_000014_538105_539352	Inquilinus.bin14	538105	539352	-	1248	99.13	1.27	#N/A	SAM-dependent methyltransferase	363	0	0	75	134	225	0	0	0	0	0	0	110	188	177	0	0	0	0	0	0
Ga0373398_000014	Ga0373398_000014_539349_540434	Inquilinus.bin14	539349	540434	-	1086	99.13	1.27	#N/A	L-asparaginase II	294	0	0	75	150	192	0	0	0	0	0	0	87	197	136	0	0	0	0	0	0
Ga0373398_000014	Ga0373398_000014_54033_55751	Inquilinus.bin14	54033	55751	-	1719	99.13	1.27	AA3_2.hmm	5-(hydroxymethyl)furfural/furfural oxidase	560	0	0	123	221	345	0	0	0	0	0	0	159	283	257	0	0	0	0	0	0
Ga0373398_000014	Ga0373398_000014_540546_541082	Inquilinus.bin14	540546	541082	+	537	99.13	1.27	#N/A	tRNA G18 (ribose-2'-O)-methylase SpoU	208	0	0	42	69	105	0	0	0	0	0	0	58	57	72	0	0	0	0	0	0
Ga0373398_000014	Ga0373398_000014_541947_543089	Inquilinus.bin14	541947	543089	+	1143	99.13	1.27	#N/A	23S rRNA (adenine2503-C2)-methyltransferase	368	0	0	96	162	185	0	0	0	0	0	0	114	214	158	0	0	0	0	0	0
Ga0373398_000014	Ga0373398_000014_543231_543656	Inquilinus.bin14	543231	543656	+	426	99.13	1.27	#N/A	osmotically inducible protein OsmC	177	0	0	28	55	95	0	0	0	0	0	0	48	79	80	0	0	0	0	0	0
Ga0373398_000014	Ga0373398_000014_544896_546122	Inquilinus.bin14	544896	546122	+	1227	99.13	1.27	#N/A	argininosuccinate synthase	362	0	0	110	161	231	0	0	0	0	0	0	101	209	149	0	0	0	0	0	0
Ga0373398_000014	Ga0373398_000014_546147_546854	Inquilinus.bin14	546147	546854	-	708	99.13	1.27	#N/A	uncharacterized membrane protein	227	0	0	67	95	137	0	0	0	0	0	0	40	83	97	0	0	0	0	0	0
Ga0373398_000014	Ga0373398_000014_547974_548303	Inquilinus.bin14	547974	548303	-	330	99.13	1.27	#N/A	hypothetical protein	64	0	0	17	21	48	0	0	0	0	0	0	19	27	35	0	0	0	0	0	0
Ga0373398_000014	Ga0373398_000014_548287_548598	Inquilinus.bin14	548287	548598	-	312	99.13	1.27	#N/A	YggT family protein	98	0	0	13	19	62	0	0	0	0	0	0	19	42	44	0	0	0	0	0	0
Ga0373398_000014	Ga0373398_000014_549223_550470	Inquilinus.bin14	549223	550470	+	1248	99.13	1.27	#N/A	MFS family permease	428	0	0	129	176	311	0	0	0	0	0	0	123	257	197	0	0	0	0	0	0
Ga0373398_000014	Ga0373398_000014_550623_553823	Inquilinus.bin14	550623	553823	+	3201	99.13	1.27	#N/A	predicted ATPase/class 3 adenylate cyclase	1071	0	0	263	420	611	0	0	0	0	0	0	330	526	456	0	0	0	0	0	0
Ga0373398_000014	Ga0373398_000014_553820_555013	Inquilinus.bin14	553820	555013	+	1194	99.13	1.27	#N/A	ribosomal protein S12 methylthiotransferase accessory factor	329	0	0	62	150	232	0	0	0	0	0	0	102	152	125	0	0	0	0	0	0
Ga0373398_000014	Ga0373398_000014_555015_555779	Inquilinus.bin14	555015	555779	+	765	99.13	1.27	#N/A	hypothetical protein	238	0	0	55	124	150	0	0	0	0	0	0	66	127	83	0	0	0	0	0	0
Ga0373398_000014	Ga0373398_000014_55767_57086	Inquilinus.bin14	55767	57086	-	1320	99.13	1.27	#N/A	tripartite ATP-independent transporter DctM subunit	310	0	0	50	182	232	0	0	0	0	0	0	85	144	112	0	0	0	0	0	0
Ga0373398_000014	Ga0373398_000014_558594_561368	Inquilinus.bin14	558594	561368	+	2775	99.13	1.27	#N/A	long-chain acyl-CoA synthetase	971	0	0	244	477	651	0	0	0	0	0	0	261	497	389	0	0	0	0	0	0
Ga0373398_000014	Ga0373398_000014_562253_562702	Inquilinus.bin14	562253	562702	+	450	99.13	1.27	#N/A	uncharacterized protein (TIGR00645 family)	138	0	0	30	56	99	0	0	0	0	0	0	31	48	56	0	0	0	0	0	0
Ga0373398_000014	Ga0373398_000014_562772_563698	Inquilinus.bin14	562772	563698	-	927	99.13	1.27	#N/A	4-hydroxy-tetrahydrodipicolinate synthase	390	0	0	87	140	166	0	0	0	0	0	0	95	205	150	0	0	0	0	0	0
Ga0373398_000014	Ga0373398_000014_563997_565349	Inquilinus.bin14	563997	565349	-	1353	99.13	1.27	#N/A	hypothetical protein	443	0	0	72	221	293	0	0	0	0	0	0	135	228	220	0	0	0	0	0	0
Ga0373398_000014	Ga0373398_000014_565806_567419	Inquilinus.bin14	565806	567419	+	1614	99.13	1.27	#N/A	pimeloyl-ACP methyl ester carboxylesterase	574	0	0	129	236	359	0	0	0	0	0	0	155	266	220	0	0	0	0	0	0
Ga0373398_000014	Ga0373398_000014_567653_569242	Inquilinus.bin14	567653	569242	+	1590	99.13	1.27	#N/A	glucans biosynthesis protein	543	0	0	103	233	326	0	0	0	0	0	0	134	255	214	0	0	0	0	0	0
Ga0373398_000014	Ga0373398_000014_569256_569690	Inquilinus.bin14	569256	569690	-	435	99.13	1.27	#N/A	CBS domain-containing protein	116	0	0	26	58	91	0	0	0	0	0	0	38	52	37	0	0	0	0	0	0
Ga0373398_000014	Ga0373398_000014_569837_570526	Inquilinus.bin14	569837	570526	-	690	99.13	1.27	#N/A	octopine/nopaline transport system permease protein	254	0	0	45	95	225	0	0	0	0	0	0	50	125	106	0	0	0	0	0	0
Ga0373398_000014	Ga0373398_000014_570530_571273	Inquilinus.bin14	570530	571273	-	744	99.13	1.27	#N/A	octopine/nopaline transport system permease protein	176	0	0	44	97	120	0	0	0	0	0	0	66	80	86	0	0	0	0	0	0
Ga0373398_000014	Ga0373398_000014_57058_57612	Inquilinus.bin14	57058	57612	-	555	99.13	1.27	#N/A	TRAP-type C4-dicarboxylate transport system permease small subunit	83	0	0	27	45	85	0	0	0	0	0	0	35	54	39	0	0	0	0	0	0
Ga0373398_000014	Ga0373398_000014_571317_572129	Inquilinus.bin14	571317	572129	-	813	99.13	1.27	#N/A	octopine/nopaline transport system substrate-binding protein	265	0	0	49	75	160	0	0	0	0	0	0	79	117	113	0	0	0	0	0	0
Ga0373398_000014	Ga0373398_000014_572213_573019	Inquilinus.bin14	572213	573019	-	807	99.13	1.27	#N/A	ABC-type histidine transport system ATPase subunit	241	0	0	35	86	135	0	0	0	0	0	0	60	104	102	0	0	0	0	0	0
Ga0373398_000014	Ga0373398_000014_573086_574450	Inquilinus.bin14	573086	574450	-	1365	99.13	1.27	GT41.hmm	cytochrome c-type biogenesis protein CcmH	369	0	0	99	207	242	0	0	0	0	0	0	104	228	159	0	0	0	0	0	0
Ga0373398_000014	Ga0373398_000014_574447_574944	Inquilinus.bin14	574447	574944	-	498	99.13	1.27	#N/A	cytochrome c-type biogenesis protein CcmH	111	0	0	34	67	71	0	0	0	0	0	0	41	39	55	0	0	0	0	0	0
Ga0373398_000014	Ga0373398_000014_574945_575472	Inquilinus.bin14	574945	575472	-	528	99.13	1.27	#N/A	cytochrome c biogenesis protein CcmG/thiol:disulfide interchange protein DsbE	153	0	0	43	85	80	0	0	0	0	0	0	43	91	56	0	0	0	0	0	0
Ga0373398_000014	Ga0373398_000014_575488_577473	Inquilinus.bin14	575488	577473	-	1986	99.13	1.27	#N/A	cytochrome c-type biogenesis protein CcmF	581	0	0	161	244	458	0	0	0	0	0	0	116	279	225	0	0	0	0	0	0
Ga0373398_000014	Ga0373398_000014_57617_58606	Inquilinus.bin14	57617	58606	-	990	99.13	1.27	#N/A	TRAP-type C4-dicarboxylate transport system substrate-binding protein	294	0	0	53	141	189	0	0	0	0	0	0	107	177	158	0	0	0	0	0	0
Ga0373398_000014	Ga0373398_000014_577470_577931	Inquilinus.bin14	577470	577931	-	462	99.13	1.27	#N/A	cytochrome c-type biogenesis protein CcmE	107	0	0	20	55	53	0	0	0	0	0	0	31	50	47	0	0	0	0	0	0
Ga0373398_000014	Ga0373398_000014_577928_578125	Inquilinus.bin14	577928	578125	-	198	99.13	1.27	#N/A	heme exporter protein D	21	0	0	3	9	19	0	0	0	0	0	0	7	8	6	0	0	0	0	0	0
Ga0373398_000014	Ga0373398_000014_578158_578922	Inquilinus.bin14	578158	578922	-	765	99.13	1.27	#N/A	heme exporter protein C	243	0	0	45	59	136	0	0	0	0	0	0	60	109	91	0	0	0	0	0	0
Ga0373398_000014	Ga0373398_000014_578987_579628	Inquilinus.bin14	578987	579628	-	642	99.13	1.27	#N/A	heme exporter protein B	185	0	0	37	62	102	0	0	0	0	0	0	57	84	72	0	0	0	0	0	0
Ga0373398_000014	Ga0373398_000014_579649_580296	Inquilinus.bin14	579649	580296	-	648	99.13	1.27	#N/A	heme exporter protein A	199	0	0	54	116	131	0	0	0	0	0	0	48	106	84	0	0	0	0	0	0
Ga0373398_000014	Ga0373398_000014_580559_581029	Inquilinus.bin14	580559	581029	-	471	99.13	1.27	#N/A	hypothetical protein	168	0	0	45	62	141	0	0	0	0	0	0	39	96	88	0	0	0	0	0	0
Ga0373398_000014	Ga0373398_000014_581191_581652	Inquilinus.bin14	581191	581652	+	462	99.13	1.27	#N/A	large conductance mechanosensitive channel	163	0	0	33	66	115	0	0	0	0	0	0	37	88	75	0	0	0	0	0	0
Ga0373398_000014	Ga0373398_000014_581719_582492	Inquilinus.bin14	581719	582492	-	774	99.13	1.27	#N/A	ribulose-5-phosphate 4-epimerase/fuculose-1-phosphate aldolase	207	0	0	43	68	170	0	0	0	0	0	0	55	116	83	0	0	0	0	0	0
Ga0373398_000014	Ga0373398_000014_582498_583532	Inquilinus.bin14	582498	583532	-	1035	99.13	1.27	#N/A	hypothetical protein	305	0	0	99	174	212	0	0	0	0	0	0	87	164	132	0	0	0	0	0	0
Ga0373398_000014	Ga0373398_000014_583532_584500	Inquilinus.bin14	583532	584500	-	969	99.13	1.27	#N/A	nucleoside-diphosphate-sugar epimerase	289	0	0	85	126	215	0	0	0	0	0	0	94	184	133	0	0	0	0	0	0
Ga0373398_000014	Ga0373398_000014_584642_585427	Inquilinus.bin14	584642	585427	-	786	99.13	1.27	#N/A	D-methionine transport system substrate-binding protein	255	0	0	64	126	179	0	0	0	0	0	0	59	118	120	0	0	0	0	0	0
Ga0373398_000014	Ga0373398_000014_586992_588428	Inquilinus.bin14	586992	588428	+	1437	99.13	1.27	#N/A	cytochrome c oxidase cbb3-type subunit 1	410	0	0	87	150	271	0	0	0	0	0	0	123	229	205	0	0	0	0	0	0
Ga0373398_000014	Ga0373398_000014_58808_59593	Inquilinus.bin14	58808	59593	+	786	99.13	1.27	#N/A	2-keto-4-pentenoate hydratase/2-oxohepta-3-ene-1,7-dioic acid hydratase in catechol pathway	228	0	0	54	99	155	0	0	0	0	0	0	73	113	128	0	0	0	0	0	0
Ga0373398_000014	Ga0373398_000014_588440_589177	Inquilinus.bin14	588440	589177	+	738	99.13	1.27	#N/A	cytochrome c oxidase cbb3-type subunit 2	242	0	0	36	87	131	0	0	0	0	0	0	67	71	91	0	0	0	0	0	0
Ga0373398_000014	Ga0373398_000014_589193_589357	Inquilinus.bin14	589193	589357	+	165	99.13	1.27	#N/A	cbb3-type cytochrome oxidase subunit 3	20	0	0	2	8	6	0	0	0	0	0	0	5	9	11	0	0	0	0	0	0
Ga0373398_000014	Ga0373398_000014_589395_590219	Inquilinus.bin14	589395	590219	+	825	99.13	1.27	#N/A	cytochrome c oxidase cbb3-type subunit 3	238	0	0	45	99	135	0	0	0	0	0	0	66	109	109	0	0	0	0	0	0
Ga0373398_000014	Ga0373398_000014_590230_591657	Inquilinus.bin14	590230	591657	+	1428	99.13	1.27	#N/A	cytochrome c oxidase accessory protein FixG	393	0	0	108	210	266	0	0	0	0	0	0	129	230	164	0	0	0	0	0	0
Ga0373398_000014	Ga0373398_000014_591662_592144	Inquilinus.bin14	591662	592144	+	483	99.13	1.27	#N/A	nitrogen fixation protein FixH	120	0	0	27	45	68	0	0	0	0	0	0	39	72	62	0	0	0	0	0	0
Ga0373398_000014	Ga0373398_000014_592141_594348	Inquilinus.bin14	592141	594348	+	2208	99.13	1.27	#N/A	Cu2+-exporting ATPase	670	0	0	164	285	438	0	0	0	0	0	0	191	323	324	0	0	0	0	0	0
Ga0373398_000014	Ga0373398_000014_594345_594533	Inquilinus.bin14	594345	594533	+	189	99.13	1.27	#N/A	cbb3-type cytochrome oxidase maturation protein	34	0	0	16	19	42	0	0	0	0	0	0	6	19	31	0	0	0	0	0	0
Ga0373398_000014	Ga0373398_000014_594667_596484	Inquilinus.bin14	594667	596484	+	1818	99.13	1.27	#N/A	ABC-type multidrug transport system fused ATPase/permease subunit	571	0	0	134	252	457	0	0	0	0	0	0	157	269	264	0	0	0	0	0	0
Ga0373398_000014	Ga0373398_000014_596511_599372	Inquilinus.bin14	596511	599372	-	2862	99.13	1.27	AA7.hmm	FAD/FMN-containing dehydrogenase/Fe-S oxidoreductase	991	0	0	217	475	593	0	0	0	0	0	0	237	483	453	0	0	0	0	0	0
Ga0373398_000014	Ga0373398_000014_599614_601119	Inquilinus.bin14	599614	601119	-	1506	99.13	1.27	#N/A	argininosuccinate lyase	539	0	0	137	271	299	0	0	0	0	0	0	128	301	232	0	0	0	0	0	0
Ga0373398_000014	Ga0373398_000014_59997_61190	Inquilinus.bin14	59997	61190	-	1194	99.13	1.27	#N/A	DHA1 family florfenicol/chloramphenicol resistance protein-like MFS transporter	400	0	0	119	157	253	0	0	0	0	0	0	119	241	156	0	0	0	0	0	0
Ga0373398_000014	Ga0373398_000014_601228_602226	Inquilinus.bin14	601228	602226	-	999	99.13	1.27	#N/A	tripartite-type tricarboxylate transporter receptor subunit TctC	311	0	0	82	130	184	0	0	0	0	0	0	73	164	131	0	0	0	0	0	0
Ga0373398_000014	Ga0373398_000014_602288_603304	Inquilinus.bin14	602288	603304	-	1017	99.13	1.27	#N/A	membrane dipeptidase	277	0	0	72	126	191	0	0	0	0	0	0	95	134	152	0	0	0	0	0	0
Ga0373398_000014	Ga0373398_000014_603537_604460	Inquilinus.bin14	603537	604460	+	924	99.13	1.27	#N/A	DNA-binding transcriptional LysR family regulator	258	0	0	67	126	169	0	0	0	0	0	0	54	118	131	0	0	0	0	0	0
Ga0373398_000014	Ga0373398_000014_604463_605971	Inquilinus.bin14	604463	605971	-	1509	99.13	1.27	#N/A	TctA family transporter	486	0	0	119	184	321	0	0	0	0	0	0	145	227	236	0	0	0	0	0	0
Ga0373398_000014	Ga0373398_000014_605973_606419	Inquilinus.bin14	605973	606419	-	447	99.13	1.27	#N/A	hypothetical protein	109	0	0	20	55	82	0	0	0	0	0	0	13	32	54	0	0	0	0	0	0
Ga0373398_000014	Ga0373398_000014_606464_607879	Inquilinus.bin14	606464	607879	-	1416	99.13	1.27	#N/A	thioredoxin reductase	395	0	0	66	159	252	0	0	0	0	0	0	108	198	207	0	0	0	0	0	0
Ga0373398_000014	Ga0373398_000014_607879_608166	Inquilinus.bin14	607879	608166	-	288	99.13	1.27	#N/A	hypothetical protein	39	0	0	14	15	25	0	0	0	0	0	0	11	11	13	0	0	0	0	0	0
Ga0373398_000014	Ga0373398_000014_608147_609268	Inquilinus.bin14	608147	609268	-	1122	99.13	1.27	#N/A	glycine/D-amino acid oxidase-like deaminating enzyme	357	0	0	105	169	258	0	0	0	0	0	0	69	220	198	0	0	0	0	0	0
Ga0373398_000014	Ga0373398_000014_610172_610816	Inquilinus.bin14	610172	610816	-	645	99.13	1.27	#N/A	glutathione S-transferase	263	0	0	82	122	131	0	0	0	0	0	0	77	147	133	0	0	0	0	0	0
Ga0373398_000014	Ga0373398_000014_612201_612644	Inquilinus.bin14	612201	612644	-	444	99.13	1.27	#N/A	putative redox protein	171	0	0	25	51	114	0	0	0	0	0	0	38	82	61	0	0	0	0	0	0
Ga0373398_000014	Ga0373398_000014_612719_613702	Inquilinus.bin14	612719	613702	-	984	99.13	1.27	#N/A	alpha-beta hydrolase superfamily lysophospholipase	297	0	0	84	147	179	0	0	0	0	0	0	78	149	143	0	0	0	0	0	0
Ga0373398_000014	Ga0373398_000014_613734_614729	Inquilinus.bin14	613734	614729	-	996	99.13	1.27	#N/A	ABC-2 type transport system ATP-binding protein	297	0	0	75	134	222	0	0	0	0	0	0	102	194	160	0	0	0	0	0	0
Ga0373398_000014	Ga0373398_000014_614951_615130	Inquilinus.bin14	614951	615130	+	180	99.13	1.27	#N/A	uncharacterized Zn-finger protein	64	0	0	10	24	51	0	0	0	0	0	0	15	37	31	0	0	0	0	0	0
Ga0373398_000014	Ga0373398_000014_615224_618046	Inquilinus.bin14	615224	618046	+	2823	99.13	1.27	#N/A	DNA polymerase-1	976	0	0	216	397	690	0	0	0	0	0	0	283	467	388	0	0	0	0	0	0
Ga0373398_000014	Ga0373398_000014_61647_63650	Inquilinus.bin14	61647	63650	+	2004	99.13	1.27	#N/A	choline/glycine/proline betaine transport protein	538	0	0	187	218	406	0	0	0	0	0	0	139	337	273	0	0	0	0	0	0
Ga0373398_000014	Ga0373398_000014_618194_619093	Inquilinus.bin14	618194	619093	+	900	99.13	1.27	#N/A	drug/metabolite transporter (DMT)-like permease	347	0	0	52	122	231	0	0	0	0	0	0	81	148	175	0	0	0	0	0	0
Ga0373398_000014	Ga0373398_000014_619109_620125	Inquilinus.bin14	619109	620125	-	1017	99.13	1.27	#N/A	thioredoxin reductase (NADPH)	355	0	0	93	130	211	0	0	0	0	0	0	78	189	152	0	0	0	0	0	0
Ga0373398_000014	Ga0373398_000014_620275_620769	Inquilinus.bin14	620275	620769	+	495	99.13	1.27	#N/A	tRNA threonylcarbamoyladenosine biosynthesis protein TsaE	175	0	0	36	88	95	0	0	0	0	0	0	51	89	86	0	0	0	0	0	0
Ga0373398_000014	Ga0373398_000014_620787_623732	Inquilinus.bin14	620787	623732	+	2946	99.13	1.27	#N/A	ATP-dependent helicase/nuclease subunit B	922	0	0	201	436	611	0	0	0	0	0	0	232	429	341	0	0	0	0	0	0
Ga0373398_000014	Ga0373398_000014_623729_627175	Inquilinus.bin14	623729	627175	+	3447	99.13	1.27	#N/A	ATP-dependent helicase/nuclease subunit A	1110	0	0	278	462	703	0	0	0	0	0	0	271	551	479	0	0	0	0	0	0
Ga0373398_000014	Ga0373398_000014_627266_627589	Inquilinus.bin14	627266	627589	+	324	99.13	1.27	#N/A	thioredoxin 1	79	0	0	22	53	68	0	0	0	0	0	0	26	37	56	0	0	0	0	0	0
Ga0373398_000014	Ga0373398_000014_627672_628889	Inquilinus.bin14	627672	628889	-	1218	99.13	1.27	#N/A	two-component system cell cycle sensor histidine kinase PleC	420	0	0	76	142	267	0	0	0	0	0	0	114	186	180	0	0	0	0	0	0
Ga0373398_000014	Ga0373398_000014_628969_630240	Inquilinus.bin14	628969	630240	-	1272	99.13	1.27	#N/A	dihydrofolate synthase/folylpolyglutamate synthase	401	0	0	68	165	247	0	0	0	0	0	0	87	168	165	0	0	0	0	0	0
Ga0373398_000014	Ga0373398_000014_630249_631574	Inquilinus.bin14	630249	631574	-	1326	99.13	1.27	#N/A	dihydrofolate synthase/folylpolyglutamate synthase	314	0	0	100	158	291	0	0	0	0	0	0	80	221	166	0	0	0	0	0	0
Ga0373398_000014	Ga0373398_000014_631552_632484	Inquilinus.bin14	631552	632484	-	933	99.13	1.27	#N/A	acetyl-CoA carboxylase carboxyl transferase subunit beta	172	0	0	37	65	128	0	0	0	0	0	0	66	104	110	0	0	0	0	0	0
Ga0373398_000014	Ga0373398_000014_632505_633350	Inquilinus.bin14	632505	633350	-	846	99.13	1.27	#N/A	tryptophan synthase alpha chain	251	0	0	59	116	168	0	0	0	0	0	0	71	106	105	0	0	0	0	0	0
Ga0373398_000014	Ga0373398_000014_633350_634561	Inquilinus.bin14	633350	634561	-	1212	99.13	1.27	#N/A	tryptophan synthase beta chain	371	0	0	118	139	294	0	0	0	0	0	0	118	158	152	0	0	0	0	0	0
Ga0373398_000014	Ga0373398_000014_634761_635435	Inquilinus.bin14	634761	635435	-	675	99.13	1.27	#N/A	phosphoribosylanthranilate isomerase	211	0	0	44	83	152	0	0	0	0	0	0	59	107	90	0	0	0	0	0	0
Ga0373398_000014	Ga0373398_000014_635440_636168	Inquilinus.bin14	635440	636168	-	729	99.13	1.27	#N/A	orotidine-5'-phosphate decarboxylase	192	0	0	50	62	128	0	0	0	0	0	0	57	104	75	0	0	0	0	0	0
Ga0373398_000014	Ga0373398_000014_636237_637340	Inquilinus.bin14	636237	637340	-	1104	99.13	1.27	AA3.hmm	glycine/D-amino acid oxidase-like deaminating enzyme	353	0	0	91	152	180	0	0	0	0	0	0	105	197	159	0	0	0	0	0	0
Ga0373398_000014	Ga0373398_000014_637369_638475	Inquilinus.bin14	637369	638475	-	1107	99.13	1.27	#N/A	monomeric sarcosine oxidase	346	0	0	71	157	218	0	0	0	0	0	0	100	148	146	0	0	0	0	0	0
Ga0373398_000014	Ga0373398_000014_638496_639602	Inquilinus.bin14	638496	639602	-	1107	99.13	1.27	GH76.hmm	mannose/cellobiose epimerase-like protein (N-acyl-D-glucosamine 2-epimerase family)	337	0	0	64	162	220	0	0	0	0	0	0	108	159	147	0	0	0	0	0	0
Ga0373398_000014	Ga0373398_000014_639666_640595	Inquilinus.bin14	639666	640595	-	930	99.13	1.27	#N/A	ornithine cyclodeaminase	297	0	0	57	130	201	0	0	0	0	0	0	79	152	163	0	0	0	0	0	0
Ga0373398_000014	Ga0373398_000014_640678_641094	Inquilinus.bin14	640678	641094	-	417	99.13	1.27	#N/A	uncharacterized integral membrane protein	110	0	0	18	51	107	0	0	0	0	0	0	31	49	61	0	0	0	0	0	0
Ga0373398_000014	Ga0373398_000014_641133_641414	Inquilinus.bin14	641133	641414	-	282	99.13	1.27	#N/A	integration host factor subunit beta	100	0	0	32	20	74	0	0	0	0	0	0	34	45	48	0	0	0	0	0	0
Ga0373398_000014	Ga0373398_000014_641688_643409	Inquilinus.bin14	641688	643409	-	1722	99.13	1.27	#N/A	small subunit ribosomal protein S1	531	0	0	103	253	325	0	0	0	0	0	0	118	301	229	0	0	0	0	0	0
Ga0373398_000014	Ga0373398_000014_643546_644175	Inquilinus.bin14	643546	644175	-	630	99.13	1.27	#N/A	cytidylate kinase	183	0	0	49	67	133	0	0	0	0	0	0	50	115	76	0	0	0	0	0	0
Ga0373398_000014	Ga0373398_000014_64381_64890	Inquilinus.bin14	64381	64890	-	510	99.13	1.27	#N/A	ribosomal protein S18 acetylase RimI-like enzyme	228	0	0	43	61	115	0	0	0	0	0	0	52	105	71	0	0	0	0	0	0
Ga0373398_000014	Ga0373398_000014_644172_645533	Inquilinus.bin14	644172	645533	-	1362	99.13	1.27	#N/A	3-phosphoshikimate 1-carboxyvinyltransferase	477	0	0	132	176	358	0	0	0	0	0	0	135	182	216	0	0	0	0	0	0
Ga0373398_000014	Ga0373398_000014_645746_646258	Inquilinus.bin14	645746	646258	+	513	99.13	1.27	#N/A	uncharacterized protein (TIGR02300 family)	238	0	0	49	96	143	0	0	0	0	0	0	61	117	78	0	0	0	0	0	0
Ga0373398_000014	Ga0373398_000014_647264_648235	Inquilinus.bin14	647264	648235	+	972	99.13	1.27	#N/A	tripartite-type tricarboxylate transporter receptor subunit TctC	360	0	0	108	166	241	0	0	0	0	0	0	95	181	187	0	0	0	0	0	0
Ga0373398_000014	Ga0373398_000014_648503_649468	Inquilinus.bin14	648503	649468	+	966	99.13	1.27	#N/A	tripartite-type tricarboxylate transporter receptor subunit TctC	331	0	0	80	104	181	0	0	0	0	0	0	107	167	127	0	0	0	0	0	0
Ga0373398_000014	Ga0373398_000014_649480_649926	Inquilinus.bin14	649480	649926	+	447	99.13	1.27	#N/A	putative tricarboxylic transport membrane protein	90	0	0	12	31	64	0	0	0	0	0	0	15	54	43	0	0	0	0	0	0
Ga0373398_000014	Ga0373398_000014_649917_651458	Inquilinus.bin14	649917	651458	+	1542	99.13	1.27	#N/A	putative tricarboxylic transport membrane protein	422	0	0	115	203	235	0	0	0	0	0	0	129	191	158	0	0	0	0	0	0
Ga0373398_000014	Ga0373398_000014_651623_653170	Inquilinus.bin14	651623	653170	+	1548	99.13	1.27	#N/A	4-hydroxy-3-polyprenylbenzoate decarboxylase	477	0	0	126	198	321	0	0	0	0	0	0	140	235	231	0	0	0	0	0	0
Ga0373398_000014	Ga0373398_000014_65163_66095	Inquilinus.bin14	65163	66095	+	933	99.13	1.27	#N/A	DNA-binding transcriptional LysR family regulator	323	0	0	65	145	178	0	0	0	0	0	0	101	177	152	0	0	0	0	0	0
Ga0373398_000014	Ga0373398_000014_653491_656562	Inquilinus.bin14	653491	656562	+	3072	99.13	1.27	#N/A	2-furoyl-CoA dehydrogenase large subunit	933	0	0	199	423	640	0	0	0	0	0	0	331	536	496	0	0	0	0	0	0
Ga0373398_000014	Ga0373398_000014_656559_657389	Inquilinus.bin14	656559	657389	+	831	99.13	1.27	#N/A	2-furoyl-CoA dehydrogenase FAD binding subunit	219	0	0	54	75	154	0	0	0	0	0	0	64	80	85	0	0	0	0	0	0
Ga0373398_000014	Ga0373398_000014_657377_657880	Inquilinus.bin14	657377	657880	+	504	99.13	1.27	#N/A	2-furoyl-CoA dehydrogenase 2Fe-2S iron sulfur subunit	98	0	0	33	63	65	0	0	0	0	0	0	19	48	51	0	0	0	0	0	0
Ga0373398_000014	Ga0373398_000014_657877_658932	Inquilinus.bin14	657877	658932	+	1056	99.13	1.27	#N/A	glyoxylase-like metal-dependent hydrolase (beta-lactamase superfamily II)	336	0	0	64	100	201	0	0	0	0	0	0	82	161	147	0	0	0	0	0	0
Ga0373398_000014	Ga0373398_000014_658968_659438	Inquilinus.bin14	658968	659438	+	471	99.13	1.27	#N/A	oxalate decarboxylase/phosphoglucose isomerase-like protein (cupin superfamily)	128	0	0	18	60	88	0	0	0	0	0	0	40	69	59	0	0	0	0	0	0
Ga0373398_000014	Ga0373398_000014_659493_660281	Inquilinus.bin14	659493	660281	+	789	99.13	1.27	#N/A	3-oxoadipate enol-lactonase	221	0	0	69	97	189	0	0	0	0	0	0	60	107	113	0	0	0	0	0	0
Ga0373398_000014	Ga0373398_000014_660322_661233	Inquilinus.bin14	660322	661233	+	912	99.13	1.27	#N/A	pimeloyl-ACP methyl ester carboxylesterase	311	0	0	50	133	191	0	0	0	0	0	0	105	125	184	0	0	0	0	0	0
Ga0373398_000014	Ga0373398_000014_661319_662101	Inquilinus.bin14	661319	662101	-	783	99.13	1.27	#N/A	2-oxoglutaroyl-CoA hydrolase	196	0	0	54	105	148	0	0	0	0	0	0	73	103	127	0	0	0	0	0	0
Ga0373398_000014	Ga0373398_000014_66202_67347	Inquilinus.bin14	66202	67347	+	1146	99.13	1.27	#N/A	L-alanine-DL-glutamate epimerase-like enolase superfamily enzyme	394	0	0	62	127	261	0	0	0	0	0	0	127	209	181	0	0	0	0	0	0
Ga0373398_000014	Ga0373398_000014_662298_663872	Inquilinus.bin14	662298	663872	-	1575	99.13	1.27	#N/A	acyl-CoA synthetase (AMP-forming)/AMP-acid ligase II	448	0	0	100	161	312	0	0	0	0	0	0	151	243	192	0	0	0	0	0	0
Ga0373398_000014	Ga0373398_000014_663945_665537	Inquilinus.bin14	663945	665537	-	1593	99.13	1.27	#N/A	4-hydroxy-3-polyprenylbenzoate decarboxylase	499	0	0	93	186	339	0	0	0	0	0	0	167	307	239	0	0	0	0	0	0
Ga0373398_000014	Ga0373398_000014_665684_666592	Inquilinus.bin14	665684	666592	+	909	99.13	1.27	#N/A	LysR family glycine cleavage system transcriptional activator	242	0	0	54	156	203	0	0	0	0	0	0	71	178	146	0	0	0	0	0	0
Ga0373398_000014	Ga0373398_000014_666592_667050	Inquilinus.bin14	666592	667050	+	459	99.13	1.27	#N/A	hypothetical protein	129	0	0	19	40	123	0	0	0	0	0	0	23	70	58	0	0	0	0	0	0
Ga0373398_000014	Ga0373398_000014_667492_667920	Inquilinus.bin14	667492	667920	+	429	99.13	1.27	#N/A	MarR family transcriptional regulator for hemolysin	141	0	0	27	50	108	0	0	0	0	0	0	31	44	59	0	0	0	0	0	0
Ga0373398_000014	Ga0373398_000014_667952_668578	Inquilinus.bin14	667952	668578	-	627	99.13	1.27	#N/A	threonine/homoserine/homoserine lactone efflux protein	199	0	0	41	124	121	0	0	0	0	0	0	57	83	81	0	0	0	0	0	0
Ga0373398_000014	Ga0373398_000014_668698_669303	Inquilinus.bin14	668698	669303	-	606	99.13	1.27	#N/A	inner membrane transporter RhtA	190	0	0	29	96	125	0	0	0	0	0	0	41	87	57	0	0	0	0	0	0
Ga0373398_000014	Ga0373398_000014_669565_670176	Inquilinus.bin14	669565	670176	+	612	99.13	1.27	#N/A	Lrp/AsnC family leucine-responsive transcriptional regulator	139	0	0	44	84	105	0	0	0	0	0	0	35	78	77	0	0	0	0	0	0
Ga0373398_000014	Ga0373398_000014_670250_671677	Inquilinus.bin14	670250	671677	-	1428	99.13	1.27	#N/A	crotonobetainyl-CoA:carnitine CoA-transferase CaiB-like acyl-CoA transferase	473	0	0	88	218	337	0	0	0	0	0	0	136	195	253	0	0	0	0	0	0
Ga0373398_000014	Ga0373398_000014_6707_8731	Inquilinus.bin14	6707	8731	+	2025	99.13	1.27	GT2_Glyco_trans_2_3.hmm	membrane glycosyltransferase	554	0	0	169	251	431	0	0	0	0	0	0	226	307	259	0	0	0	0	0	0
Ga0373398_000014	Ga0373398_000014_671902_672297	Inquilinus.bin14	671902	672297	+	396	99.13	1.27	#N/A	peptide-methionine (R)-S-oxide reductase	119	0	0	28	51	78	0	0	0	0	0	0	30	57	69	0	0	0	0	0	0
Ga0373398_000014	Ga0373398_000014_672316_673602	Inquilinus.bin14	672316	673602	-	1287	99.13	1.27	#N/A	Na+/H+ antiporter NhaD/arsenite permease-like protein	456	0	0	112	186	283	0	0	0	0	0	0	105	231	212	0	0	0	0	0	0
Ga0373398_000014	Ga0373398_000014_673836_675122	Inquilinus.bin14	673836	675122	+	1287	99.13	1.27	#N/A	MFS family permease	412	0	0	106	179	287	0	0	0	0	0	0	129	233	194	0	0	0	0	0	0
Ga0373398_000014	Ga0373398_000014_67441_68406	Inquilinus.bin14	67441	68406	+	966	99.13	1.27	#N/A	putative tricarboxylic transport membrane protein	309	0	0	81	105	197	0	0	0	0	0	0	81	140	172	0	0	0	0	0	0
Ga0373398_000014	Ga0373398_000014_675119_675622	Inquilinus.bin14	675119	675622	+	504	99.13	1.27	#N/A	urease accessory protein	133	0	0	13	42	69	0	0	0	0	0	0	22	63	40	0	0	0	0	0	0
Ga0373398_000014	Ga0373398_000014_675656_676963	Inquilinus.bin14	675656	676963	+	1308	99.13	1.27	#N/A	hypothetical protein	341	0	0	69	156	258	0	0	0	0	0	0	86	189	165	0	0	0	0	0	0
Ga0373398_000014	Ga0373398_000014_676827_677474	Inquilinus.bin14	676827	677474	-	648	99.13	1.27	#N/A	glutathione S-transferase	150	0	0	49	79	110	0	0	0	0	0	0	36	84	49	0	0	0	0	0	0
Ga0373398_000014	Ga0373398_000014_677568_678938	Inquilinus.bin14	677568	678938	+	1371	99.13	1.27	#N/A	leucyl aminopeptidase	439	0	0	132	211	350	0	0	0	0	0	0	110	229	184	0	0	0	0	0	0
Ga0373398_000014	Ga0373398_000014_679001_679348	Inquilinus.bin14	679001	679348	+	348	99.13	1.27	#N/A	DNA-binding MarR family transcriptional regulator	77	0	0	22	34	67	0	0	0	0	0	0	14	41	29	0	0	0	0	0	0
Ga0373398_000014	Ga0373398_000014_679345_680220	Inquilinus.bin14	679345	680220	+	876	99.13	1.27	#N/A	cell wall-associated NlpC family hydrolase	203	0	0	41	79	134	0	0	0	0	0	0	71	103	95	0	0	0	0	0	0
Ga0373398_000014	Ga0373398_000014_680822_682480	Inquilinus.bin14	680822	682480	+	1659	99.13	1.27	#N/A	adenylate cyclase	475	0	0	121	215	424	0	0	0	0	0	0	162	293	250	0	0	0	0	0	0
Ga0373398_000014	Ga0373398_000014_682584_685244	Inquilinus.bin14	682584	685244	+	2661	99.13	1.27	#N/A	methyl-accepting chemotaxis protein	802	0	0	215	349	496	0	0	0	0	0	0	242	453	418	0	0	0	0	0	0
Ga0373398_000014	Ga0373398_000014_68476_68943	Inquilinus.bin14	68476	68943	+	468	99.13	1.27	#N/A	hypothetical protein	131	0	0	36	45	96	0	0	0	0	0	0	31	54	73	0	0	0	0	0	0
Ga0373398_000014	Ga0373398_000014_685495_686031	Inquilinus.bin14	685495	686031	+	537	99.13	1.27	#N/A	Fur family iron response transcriptional regulator	218	0	0	48	98	140	0	0	0	0	0	0	67	100	105	0	0	0	0	0	0
Ga0373398_000014	Ga0373398_000014_686521_687177	Inquilinus.bin14	686521	687177	+	657	99.13	1.27	#N/A	threonine/homoserine/homoserine lactone efflux protein	175	0	0	44	82	140	0	0	0	0	0	0	53	99	104	0	0	0	0	0	0
Ga0373398_000014	Ga0373398_000014_687191_688330	Inquilinus.bin14	687191	688330	-	1140	99.13	1.27	CE9.hmm	N-acetylglucosamine-6-phosphate deacetylase	330	0	0	102	131	226	0	0	0	0	0	0	107	152	156	0	0	0	0	0	0
Ga0373398_000014	Ga0373398_000014_688347_689357	Inquilinus.bin14	688347	689357	-	1011	99.13	1.27	#N/A	glucosamine--fructose-6-phosphate aminotransferase (isomerizing)	293	0	0	75	153	207	0	0	0	0	0	0	82	154	122	0	0	0	0	0	0
Ga0373398_000014	Ga0373398_000014_689399_690310	Inquilinus.bin14	689399	690310	-	912	99.13	1.27	#N/A	glucosamine kinase	301	0	0	67	125	244	0	0	0	0	0	0	82	155	147	0	0	0	0	0	0
Ga0373398_000014	Ga0373398_000014_69009_70529	Inquilinus.bin14	69009	70529	+	1521	99.13	1.27	#N/A	putative tricarboxylic transport membrane protein	446	0	0	105	151	313	0	0	0	0	0	0	132	222	207	0	0	0	0	0	0
Ga0373398_000014	Ga0373398_000014_690462_691343	Inquilinus.bin14	690462	691343	+	882	99.13	1.27	#N/A	N-acetylmuramic acid 6-phosphate etherase	365	0	0	71	120	251	0	0	0	0	0	0	86	164	135	0	0	0	0	0	0
Ga0373398_000014	Ga0373398_000014_691375_691965	Inquilinus.bin14	691375	691965	-	591	99.13	1.27	#N/A	phospholipid transport system substrate-binding protein	167	0	0	34	60	140	0	0	0	0	0	0	59	81	75	0	0	0	0	0	0
Ga0373398_000014	Ga0373398_000014_692093_692608	Inquilinus.bin14	692093	692608	-	516	99.13	1.27	#N/A	hypothetical protein	142	0	0	60	76	136	0	0	0	0	0	0	65	80	110	0	0	0	0	0	0
Ga0373398_000014	Ga0373398_000014_692872_693840	Inquilinus.bin14	692872	693840	+	969	99.13	1.27	GT41.hmm	predicted TPR repeat methyltransferase	355	0	0	64	138	256	0	0	0	0	0	0	90	145	143	0	0	0	0	0	0
Ga0373398_000014	Ga0373398_000014_693881_694720	Inquilinus.bin14	693881	694720	+	840	99.13	1.27	#N/A	23S rRNA (adenine2030-N6)-methyltransferase	269	0	0	56	120	182	0	0	0	0	0	0	77	153	136	0	0	0	0	0	0
Ga0373398_000014	Ga0373398_000014_694751_695230	Inquilinus.bin14	694751	695230	-	480	99.13	1.27	#N/A	peroxiredoxin	115	0	0	20	46	90	0	0	0	0	0	0	49	74	64	0	0	0	0	0	0
Ga0373398_000014	Ga0373398_000014_695267_697510	Inquilinus.bin14	695267	697510	-	2244	99.13	1.27	#N/A	suppressor for copper-sensitivity B	748	0	0	192	278	468	0	0	0	0	0	0	233	368	357	0	0	0	0	0	0
Ga0373398_000014	Ga0373398_000014_697517_698092	Inquilinus.bin14	697517	698092	+	576	99.13	1.27	#N/A	putative transcriptional regulator	169	0	0	30	57	92	0	0	0	0	0	0	40	82	79	0	0	0	0	0	0
Ga0373398_000014	Ga0373398_000014_698121_699944	Inquilinus.bin14	698121	699944	-	1824	99.13	1.27	#N/A	GTP-binding protein	540	0	0	127	252	314	0	0	0	0	0	0	169	287	274	0	0	0	0	0	0
Ga0373398_000014	Ga0373398_000014_700178_702052	Inquilinus.bin14	700178	702052	+	1875	99.13	1.27	#N/A	translocation and assembly module TamA	585	0	0	181	256	411	0	0	0	0	0	0	155	303	236	0	0	0	0	0	0
Ga0373398_000014	Ga0373398_000014_702054_706427	Inquilinus.bin14	702054	706427	+	4374	99.13	1.27	#N/A	translocation and assembly module TamB	1491	0	0	288	612	855	0	0	0	0	0	0	399	705	499	0	0	0	0	0	0
Ga0373398_000014	Ga0373398_000014_70564_70932	Inquilinus.bin14	70564	70932	+	369	99.13	1.27	#N/A	mannose-6-phosphate isomerase-like protein (cupin superfamily)	89	0	0	22	40	66	0	0	0	0	0	0	32	61	48	0	0	0	0	0	0
Ga0373398_000014	Ga0373398_000014_706431_707531	Inquilinus.bin14	706431	707531	-	1101	99.13	1.27	#N/A	4-hydroxyphenylpyruvate dioxygenase	363	0	0	83	178	235	0	0	0	0	0	0	95	194	140	0	0	0	0	0	0
Ga0373398_000014	Ga0373398_000014_707776_708273	Inquilinus.bin14	707776	708273	+	498	99.13	1.27	#N/A	MarR family transcriptional regulator for hemolysin	167	0	0	30	91	109	0	0	0	0	0	0	44	83	84	0	0	0	0	0	0
Ga0373398_000014	Ga0373398_000014_708336_709478	Inquilinus.bin14	708336	709478	+	1143	99.13	1.27	#N/A	DHA1 family bicyclomycin/chloramphenicol resistance-like MFS transporter	375	0	0	101	171	294	0	0	0	0	0	0	91	157	174	0	0	0	0	0	0
Ga0373398_000014	Ga0373398_000014_709512_710066	Inquilinus.bin14	709512	710066	-	555	99.13	1.27	#N/A	hypothetical protein	125	0	0	11	63	80	0	0	0	0	0	0	37	65	54	0	0	0	0	0	0
Ga0373398_000014	Ga0373398_000014_710077_710649	Inquilinus.bin14	710077	710649	-	573	99.13	1.27	#N/A	transcriptional regulator with XRE-family HTH domain	161	0	0	27	83	90	0	0	0	0	0	0	37	76	64	0	0	0	0	0	0
Ga0373398_000014	Ga0373398_000014_710690_711640	Inquilinus.bin14	710690	711640	-	951	99.13	1.27	#N/A	LysR family hydrogen peroxide-inducible transcriptional activator	339	0	0	65	128	234	0	0	0	0	0	0	79	148	114	0	0	0	0	0	0
Ga0373398_000014	Ga0373398_000014_711740_712279	Inquilinus.bin14	711740	712279	+	540	99.13	1.27	#N/A	peroxiredoxin (alkyl hydroperoxide reductase subunit C)	174	0	0	31	57	136	0	0	0	0	0	0	53	98	70	0	0	0	0	0	0
Ga0373398_000014	Ga0373398_000014_712413_712946	Inquilinus.bin14	712413	712946	+	534	99.13	1.27	#N/A	alkyl hydroperoxide reductase subunit D	197	0	0	42	78	136	0	0	0	0	0	0	36	84	54	0	0	0	0	0	0
Ga0373398_000014	Ga0373398_000014_713057_713395	Inquilinus.bin14	713057	713395	+	339	99.13	1.27	#N/A	hypothetical protein	103	0	0	22	40	64	0	0	0	0	0	0	26	54	45	0	0	0	0	0	0
Ga0373398_000014	Ga0373398_000014_713400_714428	Inquilinus.bin14	713400	714428	-	1029	99.13	1.27	#N/A	adenosine deaminase	283	0	0	60	114	214	0	0	0	0	0	0	68	125	133	0	0	0	0	0	0
Ga0373398_000014	Ga0373398_000014_714425_715336	Inquilinus.bin14	714425	715336	-	912	99.13	1.27	#N/A	drug/metabolite transporter (DMT)-like permease	298	0	0	76	130	172	0	0	0	0	0	0	119	108	140	0	0	0	0	0	0
Ga0373398_000014	Ga0373398_000014_715347_716666	Inquilinus.bin14	715347	716666	-	1320	99.13	1.27	#N/A	thymidine phosphorylase	453	0	0	82	160	283	0	0	0	0	0	0	92	195	171	0	0	0	0	0	0
Ga0373398_000014	Ga0373398_000014_71587_72414	Inquilinus.bin14	71587	72414	+	828	99.13	1.27	#N/A	transcriptional regulator with XRE-family HTH domain	289	0	0	75	89	206	0	0	0	0	0	0	77	161	121	0	0	0	0	0	0
Ga0373398_000014	Ga0373398_000014_716724_717566	Inquilinus.bin14	716724	717566	-	843	99.13	1.27	#N/A	deoxyribose-phosphate aldolase	239	0	0	72	109	158	0	0	0	0	0	0	76	138	123	0	0	0	0	0	0
Ga0373398_000014	Ga0373398_000014_718515_719147	Inquilinus.bin14	718515	719147	-	633	99.13	1.27	#N/A	GST-like protein	226	0	0	41	84	147	0	0	0	0	0	0	58	101	59	0	0	0	0	0	0
Ga0373398_000014	Ga0373398_000014_719168_720004	Inquilinus.bin14	719168	720004	-	837	99.13	1.27	#N/A	xanthosine phosphorylase	237	0	0	38	102	126	0	0	0	0	0	0	55	122	78	0	0	0	0	0	0
Ga0373398_000014	Ga0373398_000014_720280_720939	Inquilinus.bin14	720280	720939	+	660	99.13	1.27	#N/A	hypothetical protein	152	0	0	44	80	95	0	0	0	0	0	0	44	72	79	0	0	0	0	0	0
Ga0373398_000014	Ga0373398_000014_720952_721785	Inquilinus.bin14	720952	721785	+	834	99.13	1.27	#N/A	predicted metal-binding membrane protein	228	0	0	55	135	127	0	0	0	0	0	0	57	117	97	0	0	0	0	0	0
Ga0373398_000014	Ga0373398_000014_721821_722249	Inquilinus.bin14	721821	722249	-	429	99.13	1.27	#N/A	cytidine deaminase	98	0	0	23	48	67	0	0	0	0	0	0	23	53	64	0	0	0	0	0	0
Ga0373398_000014	Ga0373398_000014_722246_723217	Inquilinus.bin14	722246	723217	-	972	99.13	1.27	#N/A	simple sugar transport system permease protein	232	0	0	51	123	198	0	0	0	0	0	0	87	155	127	0	0	0	0	0	0
Ga0373398_000014	Ga0373398_000014_723269_724420	Inquilinus.bin14	723269	724420	-	1152	99.13	1.27	#N/A	simple sugar transport system permease protein	327	0	0	74	122	235	0	0	0	0	0	0	82	125	134	0	0	0	0	0	0
Ga0373398_000014	Ga0373398_000014_72424_73446	Inquilinus.bin14	72424	73446	-	1023	99.13	1.27	#N/A	AraC family transcriptional activator FtrA	294	0	0	84	142	186	0	0	0	0	0	0	80	157	125	0	0	0	0	0	0
Ga0373398_000014	Ga0373398_000014_724417_726030	Inquilinus.bin14	724417	726030	-	1614	99.13	1.27	#N/A	simple sugar transport system ATP-binding protein	480	0	0	103	203	279	0	0	0	0	0	0	120	249	202	0	0	0	0	0	0
Ga0373398_000014	Ga0373398_000014_726059_727057	Inquilinus.bin14	726059	727057	-	999	99.13	1.27	#N/A	basic membrane protein A	291	0	0	55	107	182	0	0	0	0	0	0	86	142	105	0	0	0	0	0	0
Ga0373398_000014	Ga0373398_000014_727112_728086	Inquilinus.bin14	727112	728086	-	975	99.13	1.27	#N/A	LysR family glycine cleavage system transcriptional activator	292	0	0	79	120	216	0	0	0	0	0	0	63	154	161	0	0	0	0	0	0
Ga0373398_000014	Ga0373398_000014_728235_728516	Inquilinus.bin14	728235	728516	+	282	99.13	1.27	#N/A	uncharacterized protein YjiS (DUF1127 family)	126	0	0	17	41	78	0	0	0	0	0	0	30	75	47	0	0	0	0	0	0
Ga0373398_000014	Ga0373398_000014_728631_729311	Inquilinus.bin14	728631	729311	+	681	99.13	1.27	#N/A	hemolysin III	234	0	0	65	100	160	0	0	0	0	0	0	60	156	99	0	0	0	0	0	0
Ga0373398_000014	Ga0373398_000014_729408_730418	Inquilinus.bin14	729408	730418	+	1011	99.13	1.27	#N/A	hypothetical protein	354	0	0	54	155	221	0	0	0	0	0	0	92	185	145	0	0	0	0	0	0
Ga0373398_000014	Ga0373398_000014_730526_731821	Inquilinus.bin14	730526	731821	+	1296	99.13	1.27	GT4.hmm	glycosyltransferase involved in cell wall biosynthesis	439	0	0	112	166	216	0	0	0	0	0	0	106	195	170	0	0	0	0	0	0
Ga0373398_000014	Ga0373398_000014_731832_732593	Inquilinus.bin14	731832	732593	+	762	99.13	1.27	GT2_Glycos_transf_2.hmm	glycosyltransferase involved in cell wall biosynthesis	198	0	0	52	83	146	0	0	0	0	0	0	43	120	116	0	0	0	0	0	0
Ga0373398_000014	Ga0373398_000014_732607_733887	Inquilinus.bin14	732607	733887	-	1281	99.13	1.27	#N/A	UDP-N-acetyl-D-galactosamine dehydrogenase	445	0	0	97	208	269	0	0	0	0	0	0	112	203	200	0	0	0	0	0	0
Ga0373398_000014	Ga0373398_000014_733894_735879	Inquilinus.bin14	733894	735879	-	1986	99.13	1.27	#N/A	O-antigen biosynthesis protein WbqV	544	0	0	118	286	350	0	0	0	0	0	0	144	285	258	0	0	0	0	0	0
Ga0373398_000014	Ga0373398_000014_73520_73975	Inquilinus.bin14	73520	73975	+	456	99.13	1.27	#N/A	rhodanese-related sulfurtransferase	162	0	0	28	77	100	0	0	0	0	0	0	37	87	71	0	0	0	0	0	0
Ga0373398_000014	Ga0373398_000014_735882_736877	Inquilinus.bin14	735882	736877	-	996	99.13	1.27	#N/A	nucleoside-diphosphate-sugar epimerase	283	0	0	59	130	190	0	0	0	0	0	0	71	151	131	0	0	0	0	0	0
Ga0373398_000014	Ga0373398_000014_736951_737946	Inquilinus.bin14	736951	737946	-	996	99.13	1.27	#N/A	UDP-glucuronate 4-epimerase	353	0	0	79	154	245	0	0	0	0	0	0	84	138	155	0	0	0	0	0	0
Ga0373398_000014	Ga0373398_000014_738126_739724	Inquilinus.bin14	738126	739724	-	1599	99.13	1.27	#N/A	phosphoenolpyruvate carboxykinase (ATP)	561	0	0	133	215	427	0	0	0	0	0	0	151	275	223	0	0	0	0	0	0
Ga0373398_000014	Ga0373398_000014_739909_740340	Inquilinus.bin14	739909	740340	+	432	99.13	1.27	#N/A	sulfide:quinone oxidoreductase	163	0	0	35	60	96	0	0	0	0	0	0	41	79	76	0	0	0	0	0	0
Ga0373398_000014	Ga0373398_000014_740377_741960	Inquilinus.bin14	740377	741960	-	1584	99.13	1.27	#N/A	peptide/nickel transport system substrate-binding protein	497	0	0	94	251	284	0	0	0	0	0	0	131	217	226	0	0	0	0	0	0
Ga0373398_000014	Ga0373398_000014_74139_74564	Inquilinus.bin14	74139	74564	+	426	99.13	1.27	#N/A	Ohr subfamily peroxiredoxin	142	0	0	35	67	110	0	0	0	0	0	0	44	83	69	0	0	0	0	0	0
Ga0373398_000014	Ga0373398_000014_743486_744598	Inquilinus.bin14	743486	744598	+	1113	99.13	1.27	GT4.hmm	glycosyltransferase involved in cell wall biosynthesis	336	0	0	82	158	258	0	0	0	0	0	0	93	154	118	0	0	0	0	0	0
Ga0373398_000014	Ga0373398_000014_744595_745179	Inquilinus.bin14	744595	745179	+	585	99.13	1.27	#N/A	probable phosphoglycerate mutase	126	0	0	29	54	74	0	0	0	0	0	0	36	65	79	0	0	0	0	0	0
Ga0373398_000014	Ga0373398_000014_745176_746399	Inquilinus.bin14	745176	746399	+	1224	99.13	1.27	GT28.hmm	predicted glycosyltransferase	354	0	0	104	130	229	0	0	0	0	0	0	113	163	131	0	0	0	0	0	0
Ga0373398_000014	Ga0373398_000014_74611_75594	Inquilinus.bin14	74611	75594	-	984	99.13	1.27	#N/A	acrylyl-CoA reductase (NADPH)	331	0	0	80	158	252	0	0	0	0	0	0	98	186	152	0	0	0	0	0	0
Ga0373398_000014	Ga0373398_000014_747216_749099	Inquilinus.bin14	747216	749099	+	1884	99.13	1.27	#N/A	peptide/nickel transport system ATP-binding protein	597	0	0	110	296	425	0	0	0	0	0	0	160	255	251	0	0	0	0	0	0
Ga0373398_000014	Ga0373398_000014_749096_751000	Inquilinus.bin14	749096	751000	+	1905	99.13	1.27	#N/A	peptide/nickel transport system substrate-binding protein	578	0	0	132	243	341	0	0	0	0	0	0	175	294	263	0	0	0	0	0	0
Ga0373398_000014	Ga0373398_000014_751050_752054	Inquilinus.bin14	751050	752054	+	1005	99.13	1.27	#N/A	peptide/nickel transport system permease protein	252	0	0	80	85	221	0	0	0	0	0	0	51	122	126	0	0	0	0	0	0
Ga0373398_000014	Ga0373398_000014_752051_753223	Inquilinus.bin14	752051	753223	+	1173	99.13	1.27	#N/A	peptide/nickel transport system permease protein	276	0	0	84	172	201	0	0	0	0	0	0	72	181	116	0	0	0	0	0	0
Ga0373398_000014	Ga0373398_000014_753246_754076	Inquilinus.bin14	753246	754076	-	831	99.13	1.27	#N/A	hypothetical protein	201	0	0	56	113	192	0	0	0	0	0	0	66	164	105	0	0	0	0	0	0
Ga0373398_000014	Ga0373398_000014_754106_754606	Inquilinus.bin14	754106	754606	-	501	99.13	1.27	#N/A	hypothetical protein	113	0	0	32	52	65	0	0	0	0	0	0	24	58	54	0	0	0	0	0	0
Ga0373398_000014	Ga0373398_000014_754603_755049	Inquilinus.bin14	754603	755049	-	447	99.13	1.27	#N/A	CRP-like cAMP-binding protein	93	0	0	29	62	89	0	0	0	0	0	0	33	69	37	0	0	0	0	0	0
Ga0373398_000014	Ga0373398_000014_755106_757742	Inquilinus.bin14	755106	757742	-	2637	99.13	1.27	#N/A	ABC-type multidrug transport system fused ATPase/permease subunit	733	0	0	188	352	487	0	0	0	0	0	0	196	377	316	0	0	0	0	0	0
Ga0373398_000014	Ga0373398_000014_757853_759205	Inquilinus.bin14	757853	759205	+	1353	99.13	1.27	GT4.hmm	glycosyltransferase involved in cell wall biosynthesis	338	0	0	91	177	235	0	0	0	0	0	0	148	198	168	0	0	0	0	0	0
Ga0373398_000014	Ga0373398_000014_759202_759900	Inquilinus.bin14	759202	759900	+	699	99.13	1.27	#N/A	FkbM family methyltransferase	216	0	0	39	62	93	0	0	0	0	0	0	59	99	91	0	0	0	0	0	0
Ga0373398_000014	Ga0373398_000014_75950_77062	Inquilinus.bin14	75950	77062	+	1113	99.13	1.27	GT4.hmm	glycosyltransferase involved in cell wall biosynthesis	353	0	0	84	123	274	0	0	0	0	0	0	97	184	146	0	0	0	0	0	0
Ga0373398_000014	Ga0373398_000014_759916_760449	Inquilinus.bin14	759916	760449	-	534	99.13	1.27	#N/A	hypothetical protein	158	0	0	32	80	87	0	0	0	0	0	0	39	75	59	0	0	0	0	0	0
Ga0373398_000014	Ga0373398_000014_760541_761584	Inquilinus.bin14	760541	761584	-	1044	99.13	1.27	#N/A	predicted porin	324	0	0	65	150	244	0	0	0	0	0	0	64	160	197	0	0	0	0	0	0
Ga0373398_000014	Ga0373398_000014_761882_763321	Inquilinus.bin14	761882	763321	-	1440	99.13	1.27	#N/A	signal transduction histidine kinase	443	0	0	90	238	337	0	0	0	0	0	0	97	238	243	0	0	0	0	0	0
Ga0373398_000014	Ga0373398_000014_763314_763985	Inquilinus.bin14	763314	763985	-	672	99.13	1.27	#N/A	two-component system OmpR family response regulator	181	0	0	32	100	130	0	0	0	0	0	0	50	92	66	0	0	0	0	0	0
Ga0373398_000014	Ga0373398_000014_764067_765554	Inquilinus.bin14	764067	765554	-	1488	99.13	1.27	#N/A	serine protease Do	464	0	0	124	218	358	0	0	0	0	0	0	128	266	232	0	0	0	0	0	0
Ga0373398_000014	Ga0373398_000014_765804_768485	Inquilinus.bin14	765804	768485	+	2682	99.13	1.27	#N/A	phosphatidylglycerol lysyltransferase	763	0	0	198	394	511	0	0	0	0	0	0	197	448	417	0	0	0	0	0	0
Ga0373398_000014	Ga0373398_000014_768482_769579	Inquilinus.bin14	768482	769579	-	1098	99.13	1.27	#N/A	DNA topoisomerase-1	441	0	0	88	176	260	0	0	0	0	0	0	114	182	193	0	0	0	0	0	0
Ga0373398_000014	Ga0373398_000014_769798_770640	Inquilinus.bin14	769798	770640	+	843	99.13	1.27	#N/A	drug/metabolite transporter (DMT)-like permease	289	0	0	73	135	195	0	0	0	0	0	0	83	164	135	0	0	0	0	0	0
Ga0373398_000014	Ga0373398_000014_770920_772569	Inquilinus.bin14	770920	772569	+	1650	99.13	1.27	#N/A	PAS domain S-box-containing protein	556	0	0	125	187	382	0	0	0	0	0	0	149	276	231	0	0	0	0	0	0
Ga0373398_000014	Ga0373398_000014_77189_77680	Inquilinus.bin14	77189	77680	+	492	99.13	1.27	#N/A	molecular chaperone IbpA	150	0	0	32	52	93	0	0	0	0	0	0	46	94	57	0	0	0	0	0	0
Ga0373398_000014	Ga0373398_000014_772671_773381	Inquilinus.bin14	772671	773381	+	711	99.13	1.27	#N/A	RimJ/RimL family protein N-acetyltransferase	250	0	0	47	126	201	0	0	0	0	0	0	68	122	113	0	0	0	0	0	0
Ga0373398_000014	Ga0373398_000014_773488_774294	Inquilinus.bin14	773488	774294	+	807	99.13	1.27	#N/A	hypothetical protein	274	0	0	51	143	203	0	0	0	0	0	0	69	136	114	0	0	0	0	0	0
Ga0373398_000014	Ga0373398_000014_774392_775024	Inquilinus.bin14	774392	775024	+	633	99.13	1.27	#N/A	AcrR family transcriptional regulator	161	0	0	32	85	140	0	0	0	0	0	0	32	102	93	0	0	0	0	0	0
Ga0373398_000014	Ga0373398_000014_775038_775358	Inquilinus.bin14	775038	775358	+	321	99.13	1.27	#N/A	small multidrug resistance pump	122	0	0	35	54	81	0	0	0	0	0	0	18	49	37	0	0	0	0	0	0
Ga0373398_000014	Ga0373398_000014_776049_777353	Inquilinus.bin14	776049	777353	+	1305	99.13	1.27	#N/A	putative hemolysin	490	0	0	105	219	322	0	0	0	0	0	0	131	253	220	0	0	0	0	0	0
Ga0373398_000014	Ga0373398_000014_77730_78239	Inquilinus.bin14	77730	78239	+	510	99.13	1.27	#N/A	HSP20 family protein	157	0	0	49	83	122	0	0	0	0	0	0	50	63	86	0	0	0	0	0	0
Ga0373398_000014	Ga0373398_000014_777900_779051	Inquilinus.bin14	777900	779051	+	1152	99.13	1.27	#N/A	rod shape determining protein RodA	298	0	0	67	92	218	0	0	0	0	0	0	66	142	130	0	0	0	0	0	0
Ga0373398_000014	Ga0373398_000014_779787_781040	Inquilinus.bin14	779787	781040	-	1254	99.13	1.27	#N/A	predicted MFS family arabinose efflux permease	443	0	0	116	206	298	0	0	0	0	0	0	129	259	222	0	0	0	0	0	0
Ga0373398_000014	Ga0373398_000014_781250_783304	Inquilinus.bin14	781250	783304	+	2055	99.13	1.27	#N/A	PAS domain S-box-containing protein	730	0	0	155	316	480	0	0	0	0	0	0	164	324	320	0	0	0	0	0	0
Ga0373398_000014	Ga0373398_000014_783301_785139	Inquilinus.bin14	783301	785139	-	1839	99.13	1.27	#N/A	signal transduction histidine kinase	564	0	0	176	221	417	0	0	0	0	0	0	146	297	217	0	0	0	0	0	0
Ga0373398_000014	Ga0373398_000014_785240_786016	Inquilinus.bin14	785240	786016	-	777	99.13	1.27	#N/A	CheY-like chemotaxis protein	301	0	0	77	124	184	0	0	0	0	0	0	84	142	117	0	0	0	0	0	0
Ga0373398_000014	Ga0373398_000014_786091_787152	Inquilinus.bin14	786091	787152	-	1062	99.13	1.27	#N/A	psp operon transcriptional activator	357	0	0	83	165	220	0	0	0	0	0	0	93	209	167	0	0	0	0	0	0
Ga0373398_000014	Ga0373398_000014_787546_788217	Inquilinus.bin14	787546	788217	+	672	99.13	1.27	#N/A	phage shock protein A	152	0	0	24	57	140	0	0	0	0	0	0	37	100	96	0	0	0	0	0	0
Ga0373398_000014	Ga0373398_000014_788314_788544	Inquilinus.bin14	788314	788544	+	231	99.13	1.27	#N/A	phage shock protein B	54	0	0	11	14	30	0	0	0	0	0	0	8	30	27	0	0	0	0	0	0
Ga0373398_000014	Ga0373398_000014_788541_788957	Inquilinus.bin14	788541	788957	+	417	99.13	1.27	#N/A	phage shock protein C	89	0	0	25	45	56	0	0	0	0	0	0	27	42	30	0	0	0	0	0	0
Ga0373398_000014	Ga0373398_000014_789606_790382	Inquilinus.bin14	789606	790382	-	777	99.13	1.27	#N/A	tRNA pseudouridine32 synthase/23S rRNA pseudouridine746 synthase/23S rRNA pseudouridine1911/1915/1917 synthase	174	0	0	57	110	125	0	0	0	0	0	0	52	104	92	0	0	0	0	0	0
Ga0373398_000014	Ga0373398_000014_790382_791695	Inquilinus.bin14	790382	791695	-	1314	99.13	1.27	GH1.hmm	beta-glucosidase	452	0	0	105	233	257	0	0	0	0	0	0	114	223	205	0	0	0	0	0	0
Ga0373398_000014	Ga0373398_000014_79134_80843	Inquilinus.bin14	79134	80843	+	1710	99.13	1.27	#N/A	hypothetical protein	506	0	0	131	223	371	0	0	0	0	0	0	153	266	217	0	0	0	0	0	0
Ga0373398_000014	Ga0373398_000014_791794_792672	Inquilinus.bin14	791794	792672	-	879	99.13	1.27	#N/A	heat shock protein HtpX	305	0	0	85	129	183	0	0	0	0	0	0	59	149	132	0	0	0	0	0	0
Ga0373398_000014	Ga0373398_000014_792793_792987	Inquilinus.bin14	792793	792987	+	195	99.13	1.27	#N/A	hypothetical protein	106	0	0	13	39	69	0	0	0	0	0	0	18	44	39	0	0	0	0	0	0
Ga0373398_000014	Ga0373398_000014_793162_793563	Inquilinus.bin14	793162	793563	+	402	99.13	1.27	#N/A	endonuclease YncB( thermonuclease family)	146	0	0	33	70	70	0	0	0	0	0	0	31	84	50	0	0	0	0	0	0
Ga0373398_000014	Ga0373398_000014_793547_793762	Inquilinus.bin14	793547	793762	-	216	99.13	1.27	#N/A	uncharacterized short protein YbdD (DUF466 family)	26	0	0	3	3	11	0	0	0	0	0	0	1	14	5	0	0	0	0	0	0
Ga0373398_000014	Ga0373398_000014_793755_795824	Inquilinus.bin14	793755	795824	-	2070	99.13	1.27	#N/A	carbon starvation protein	668	0	0	150	228	467	0	0	0	0	0	0	165	324	285	0	0	0	0	0	0
Ga0373398_000014	Ga0373398_000014_795988_797928	Inquilinus.bin14	795988	797928	-	1941	99.13	1.27	#N/A	acetyl-CoA synthetase	666	0	0	133	247	458	0	0	0	0	0	0	188	349	285	0	0	0	0	0	0
Ga0373398_000014	Ga0373398_000014_798558_800186	Inquilinus.bin14	798558	800186	+	1629	99.13	1.27	#N/A	methyl-accepting chemotaxis protein	589	0	0	123	173	345	0	0	0	0	0	0	177	277	225	0	0	0	0	0	0
Ga0373398_000014	Ga0373398_000014_800328_801266	Inquilinus.bin14	800328	801266	-	939	99.13	1.27	#N/A	protease YdgD	233	0	0	86	91	189	0	0	0	0	0	0	66	147	100	0	0	0	0	0	0
Ga0373398_000014	Ga0373398_000014_801273_803048	Inquilinus.bin14	801273	803048	-	1776	99.13	1.27	#N/A	di/tricarboxylate transporter	501	0	0	89	217	328	0	0	0	0	0	0	146	251	246	0	0	0	0	0	0
Ga0373398_000014	Ga0373398_000014_803132_803476	Inquilinus.bin14	803132	803476	-	345	99.13	1.27	#N/A	nitrite reductase/ring-hydroxylating ferredoxin subunit	95	0	0	21	30	46	0	0	0	0	0	0	22	46	43	0	0	0	0	0	0
Ga0373398_000014	Ga0373398_000014_803473_803889	Inquilinus.bin14	803473	803889	-	417	99.13	1.27	#N/A	predicted RNA-binding protein with PUA-like domain	71	0	0	17	39	52	0	0	0	0	0	0	16	37	41	0	0	0	0	0	0
Ga0373398_000014	Ga0373398_000014_803902_804186	Inquilinus.bin14	803902	804186	-	285	99.13	1.27	#N/A	hypothetical protein	66	0	0	17	21	59	0	0	0	0	0	0	25	22	27	0	0	0	0	0	0
Ga0373398_000014	Ga0373398_000014_804290_805348	Inquilinus.bin14	804290	805348	-	1059	99.13	1.27	#N/A	N6-L-threonylcarbamoyladenine synthase	346	0	0	139	184	234	0	0	0	0	0	0	123	207	179	0	0	0	0	0	0
Ga0373398_000014	Ga0373398_000014_805478_806407	Inquilinus.bin14	805478	806407	+	930	99.13	1.27	#N/A	hydroxymethylbilane synthase	300	0	0	71	90	167	0	0	0	0	0	0	78	138	130	0	0	0	0	0	0
Ga0373398_000014	Ga0373398_000014_806404_808872	Inquilinus.bin14	806404	808872	+	2469	99.13	1.27	#N/A	uroporphyrinogen-III synthase	761	0	0	176	429	519	0	0	0	0	0	0	281	403	365	0	0	0	0	0	0
Ga0373398_000014	Ga0373398_000014_80876_82129	Inquilinus.bin14	80876	82129	-	1254	99.13	1.27	#N/A	glutamate dehydrogenase (NADP+)	365	0	0	80	198	271	0	0	0	0	0	0	77	183	125	0	0	0	0	0	0
Ga0373398_000014	Ga0373398_000014_808869_810275	Inquilinus.bin14	808869	810275	+	1407	99.13	1.27	GT41.hmm	HemY protein	451	0	0	112	231	272	0	0	0	0	0	0	130	210	190	0	0	0	0	0	0
Ga0373398_000014	Ga0373398_000014_810574_811776	Inquilinus.bin14	810574	811776	-	1203	99.13	1.27	#N/A	2-polyprenyl-6-methoxyphenol hydroxylase-like FAD-dependent oxidoreductase	392	0	0	76	160	244	0	0	0	0	0	0	103	193	212	0	0	0	0	0	0
Ga0373398_000014	Ga0373398_000014_811810_812220	Inquilinus.bin14	811810	812220	-	411	99.13	1.27	#N/A	steroid delta-isomerase-like uncharacterized protein	145	0	0	32	69	95	0	0	0	0	0	0	46	78	68	0	0	0	0	0	0
Ga0373398_000014	Ga0373398_000014_812399_814072	Inquilinus.bin14	812399	814072	-	1674	99.13	1.27	#N/A	DNA-binding CsgD family transcriptional regulator/tetratricopeptide (TPR) repeat protein	619	0	0	155	270	430	0	0	0	0	0	0	184	303	272	0	0	0	0	0	0
Ga0373398_000014	Ga0373398_000014_814235_815077	Inquilinus.bin14	814235	815077	+	843	99.13	1.27	#N/A	putative membrane protein	317	0	0	48	119	253	0	0	0	0	0	0	94	213	147	0	0	0	0	0	0
Ga0373398_000014	Ga0373398_000014_815242_816972	Inquilinus.bin14	815242	816972	+	1731	99.13	1.27	#N/A	catalase	591	0	0	109	214	397	0	0	0	0	0	0	163	216	203	0	0	0	0	0	0
Ga0373398_000014	Ga0373398_000014_817103_818062	Inquilinus.bin14	817103	818062	-	960	99.13	1.27	#N/A	hypothetical protein	307	0	0	70	140	255	0	0	0	0	0	0	77	134	163	0	0	0	0	0	0
Ga0373398_000014	Ga0373398_000014_818322_819029	Inquilinus.bin14	818322	819029	-	708	99.13	1.27	#N/A	uncharacterized membrane protein YebE (DUF533 family)	279	0	0	55	106	210	0	0	0	0	0	0	78	130	108	0	0	0	0	0	0
Ga0373398_000014	Ga0373398_000014_819161_821134	Inquilinus.bin14	819161	821134	-	1974	99.13	1.27	#N/A	hypothetical protein	672	0	0	159	315	469	0	0	0	0	0	0	171	361	319	0	0	0	0	0	0
Ga0373398_000014	Ga0373398_000014_821421_823781	Inquilinus.bin14	821421	823781	+	2361	99.13	1.27	#N/A	small conductance mechanosensitive channel	662	0	0	163	329	528	0	0	0	0	0	0	214	394	328	0	0	0	0	0	0
Ga0373398_000014	Ga0373398_000014_823817_824392	Inquilinus.bin14	823817	824392	-	576	99.13	1.27	#N/A	regulatory protein	169	0	0	45	78	125	0	0	0	0	0	0	65	97	81	0	0	0	0	0	0
Ga0373398_000014	Ga0373398_000014_824578_825396	Inquilinus.bin14	824578	825396	+	819	99.13	1.27	#N/A	ABC-2 type transport system permease protein	241	0	0	54	72	161	0	0	0	0	0	0	45	111	114	0	0	0	0	0	0
Ga0373398_000014	Ga0373398_000014_825468_826262	Inquilinus.bin14	825468	826262	+	795	99.13	1.27	#N/A	ABC-2 type transport system permease protein	234	0	0	49	77	178	0	0	0	0	0	0	57	121	68	0	0	0	0	0	0
Ga0373398_000014	Ga0373398_000014_826346_827062	Inquilinus.bin14	826346	827062	+	717	99.13	1.27	#N/A	uncharacterized membrane protein	227	0	0	67	107	156	0	0	0	0	0	0	64	143	98	0	0	0	0	0	0
Ga0373398_000014	Ga0373398_000014_827161_828513	Inquilinus.bin14	827161	828513	+	1353	99.13	1.27	#N/A	glutathione reductase (NADPH)	504	0	0	102	215	335	0	0	0	0	0	0	130	234	226	0	0	0	0	0	0
Ga0373398_000014	Ga0373398_000014_828680_829864	Inquilinus.bin14	828680	829864	+	1185	99.13	1.27	#N/A	acetylornithine/N-succinyldiaminopimelate aminotransferase	353	0	0	87	187	203	0	0	0	0	0	0	108	155	165	0	0	0	0	0	0
Ga0373398_000014	Ga0373398_000014_82924_83931	Inquilinus.bin14	82924	83931	-	1008	99.13	1.27	CE1.hmm	S-formylglutathione hydrolase FrmB	404	0	0	97	146	258	0	0	0	0	0	0	78	191	137	0	0	0	0	0	0
Ga0373398_000014	Ga0373398_000014_829869_830780	Inquilinus.bin14	829869	830780	+	912	99.13	1.27	#N/A	ornithine carbamoyltransferase	268	0	0	51	119	144	0	0	0	0	0	0	63	100	102	0	0	0	0	0	0
Ga0373398_000014	Ga0373398_000014_830777_831679	Inquilinus.bin14	830777	831679	+	903	99.13	1.27	#N/A	molecular chaperone Hsp33	267	0	0	59	141	184	0	0	0	0	0	0	35	109	121	0	0	0	0	0	0
Ga0373398_000014	Ga0373398_000014_832394_833551	Inquilinus.bin14	832394	833551	-	1158	99.13	1.27	#N/A	acetylornithine deacetylase	366	0	0	79	156	219	0	0	0	0	0	0	83	224	174	0	0	0	0	0	0
Ga0373398_000014	Ga0373398_000014_833572_834219	Inquilinus.bin14	833572	834219	-	648	99.13	1.27	#N/A	GTP cyclohydrolase I	152	0	0	33	87	110	0	0	0	0	0	0	49	65	74	0	0	0	0	0	0
Ga0373398_000014	Ga0373398_000014_834244_834639	Inquilinus.bin14	834244	834639	-	396	99.13	1.27	#N/A	ApaG protein	134	0	0	28	48	61	0	0	0	0	0	0	26	66	55	0	0	0	0	0	0
Ga0373398_000014	Ga0373398_000014_834831_835634	Inquilinus.bin14	834831	835634	-	804	99.13	1.27	#N/A	OOP family OmpA-OmpF porin	246	0	0	70	110	146	0	0	0	0	0	0	72	96	106	0	0	0	0	0	0
Ga0373398_000014	Ga0373398_000014_835667_836374	Inquilinus.bin14	835667	836374	-	708	99.13	1.27	#N/A	putative thiamine transport system ATP-binding protein	180	0	0	41	57	136	0	0	0	0	0	0	50	128	78	0	0	0	0	0	0
Ga0373398_000014	Ga0373398_000014_836371_838131	Inquilinus.bin14	836371	838131	-	1761	99.13	1.27	#N/A	putative thiamine transport system permease protein	483	0	0	111	197	292	0	0	0	0	0	0	162	292	247	0	0	0	0	0	0
Ga0373398_000014	Ga0373398_000014_838107_839351	Inquilinus.bin14	838107	839351	-	1245	99.13	1.27	#N/A	putative thiamine transport system substrate-binding protein	419	0	0	79	169	247	0	0	0	0	0	0	105	183	173	0	0	0	0	0	0
Ga0373398_000014	Ga0373398_000014_840445_841176	Inquilinus.bin14	840445	841176	-	732	99.13	1.27	#N/A	hypothetical protein	265	0	0	79	130	156	0	0	0	0	0	0	89	103	80	0	0	0	0	0	0
Ga0373398_000014	Ga0373398_000014_841551_842090	Inquilinus.bin14	841551	842090	-	540	99.13	1.27	#N/A	uncharacterized cupin superfamily protein	277	0	0	54	114	146	0	0	0	0	0	0	78	111	147	0	0	0	0	0	0
Ga0373398_000014	Ga0373398_000014_842267_843250	Inquilinus.bin14	842267	843250	+	984	99.13	1.27	#N/A	D-threo-aldose 1-dehydrogenase	269	0	0	76	134	175	0	0	0	0	0	0	80	170	134	0	0	0	0	0	0
Ga0373398_000014	Ga0373398_000014_84310_85764	Inquilinus.bin14	84310	85764	+	1455	99.13	1.27	#N/A	glutamate synthase (NADPH/NADH) small chain	380	0	0	125	238	255	0	0	0	0	0	0	132	233	192	0	0	0	0	0	0
Ga0373398_000014	Ga0373398_000014_843270_844148	Inquilinus.bin14	843270	844148	+	879	99.13	1.27	#N/A	NAD(P)-dependent dehydrogenase (short-subunit alcohol dehydrogenase family)	242	0	0	71	86	164	0	0	0	0	0	0	65	139	140	0	0	0	0	0	0
Ga0373398_000014	Ga0373398_000014_844159_845169	Inquilinus.bin14	844159	845169	+	1011	99.13	1.27	#N/A	NADPH:quinone reductase-like Zn-dependent oxidoreductase	300	0	0	85	138	238	0	0	0	0	0	0	67	134	146	0	0	0	0	0	0
Ga0373398_000014	Ga0373398_000014_846730_847608	Inquilinus.bin14	846730	847608	+	879	99.13	1.27	GT28.hmm	UDP-N-acetylglucosamine transferase subunit ALG13	268	0	0	41	128	193	0	0	0	0	0	0	66	139	129	0	0	0	0	0	0
Ga0373398_000014	Ga0373398_000014_847610_848311	Inquilinus.bin14	847610	848311	-	702	99.13	1.27	#N/A	uncharacterized protein YukJ	199	0	0	50	86	112	0	0	0	0	0	0	58	98	89	0	0	0	0	0	0
Ga0373398_000014	Ga0373398_000014_848585_848740	Inquilinus.bin14	848585	848740	+	156	99.13	1.27	#N/A	hypothetical protein	89	0	0	28	43	69	0	0	0	0	0	0	27	61	39	0	0	0	0	0	0
Ga0373398_000014	Ga0373398_000014_849189_849764	Inquilinus.bin14	849189	849764	+	576	99.13	1.27	#N/A	putative intracellular protease/amidase	181	0	0	43	104	149	0	0	0	0	0	0	47	87	110	0	0	0	0	0	0
Ga0373398_000014	Ga0373398_000014_849909_851498	Inquilinus.bin14	849909	851498	-	1590	99.13	1.27	#N/A	gamma-glutamyltranspeptidase/glutathione hydrolase	542	0	0	125	286	377	0	0	0	0	0	0	199	258	264	0	0	0	0	0	0
Ga0373398_000014	Ga0373398_000014_851886_852059	Inquilinus.bin14	851886	852059	-	174	99.13	1.27	#N/A	chaperonin GroEL	50	0	0	8	16	44	0	0	0	0	0	0	15	23	14	0	0	0	0	0	0
Ga0373398_000014	Ga0373398_000014_85761_90347	Inquilinus.bin14	85761	90347	+	4587	99.13	1.27	#N/A	glutamate synthase (NADPH/NADH) large chain	1401	0	0	325	717	837	0	0	0	0	0	0	410	756	664	0	0	0	0	0	0
Ga0373398_000014	Ga0373398_000014_8882_9655	Inquilinus.bin14	8882	9655	+	774	99.13	1.27	#N/A	4-hydroxy-tetrahydrodipicolinate reductase	258	0	0	56	112	178	0	0	0	0	0	0	63	84	120	0	0	0	0	0	0
Ga0373398_000014	Ga0373398_000014_90743_91486	Inquilinus.bin14	90743	91486	-	744	99.13	1.27	#N/A	hypothetical protein	279	0	0	102	135	199	0	0	0	0	0	0	76	162	154	0	0	0	0	0	0
Ga0373398_000014	Ga0373398_000014_91686_92102	Inquilinus.bin14	91686	92102	+	417	99.13	1.27	#N/A	hypothetical protein	154	0	0	43	80	83	0	0	0	0	0	0	46	82	49	0	0	0	0	0	0
Ga0373398_000014	Ga0373398_000014_92152_92820	Inquilinus.bin14	92152	92820	+	669	99.13	1.27	#N/A	glutathione S-transferase	205	0	0	28	97	160	0	0	0	0	0	0	46	98	112	0	0	0	0	0	0
Ga0373398_000014	Ga0373398_000014_93869_94618	Inquilinus.bin14	93869	94618	-	750	99.13	1.27	GT41.hmm	tetratricopeptide (TPR) repeat protein	278	0	0	71	100	174	0	0	0	0	0	0	88	141	98	0	0	0	0	0	0
Ga0373398_000014	Ga0373398_000014_94747_95643	Inquilinus.bin14	94747	95643	+	897	99.13	1.27	#N/A	nucleoside-diphosphate-sugar epimerase	301	0	0	53	160	189	0	0	0	0	0	0	56	131	119	0	0	0	0	0	0
Ga0373398_000014	Ga0373398_000014_95691_96296	Inquilinus.bin14	95691	96296	+	606	99.13	1.27	#N/A	nitroreductase	161	0	0	54	88	78	0	0	0	0	0	0	35	73	72	0	0	0	0	0	0
Ga0373398_000014	Ga0373398_000014_96293_96748	Inquilinus.bin14	96293	96748	+	456	99.13	1.27	#N/A	ribosomal protein S18 acetylase RimI-like enzyme	129	0	0	30	71	79	0	0	0	0	0	0	37	70	51	0	0	0	0	0	0
Ga0373398_000014	Ga0373398_000014_9652_11313	Inquilinus.bin14	9652	11313	-	1662	99.13	1.27	#N/A	peptide/nickel transport system ATP-binding protein	495	0	0	114	253	329	0	0	0	0	0	0	133	209	233	0	0	0	0	0	0
Ga0373398_000014	Ga0373398_000014_96927_97454	Inquilinus.bin14	96927	97454	-	528	99.13	1.27	#N/A	uncharacterized protein (DUF1697 family)	210	0	0	45	88	129	0	0	0	0	0	0	51	126	103	0	0	0	0	0	0
Ga0373398_000014	Ga0373398_000014_97508_97978	Inquilinus.bin14	97508	97978	-	471	99.13	1.27	#N/A	organic hydroperoxide reductase OsmC/OhrA	104	0	0	32	78	73	0	0	0	0	0	0	37	65	65	0	0	0	0	0	0
Ga0373398_000014	Ga0373398_000014_97995_99803	Inquilinus.bin14	97995	99803	-	1809	99.13	1.27	#N/A	GTP-binding protein LepA	567	0	0	95	309	365	0	0	0	0	0	0	142	292	295	0	0	0	0	0	0
Ga0373398_000014	Ga0373398_000014_99940_100464	Inquilinus.bin14	99940	100464	-	525	99.13	1.27	#N/A	predicted N-acetyltransferase YhbS	224	0	0	27	105	146	0	0	0	0	0	0	51	114	114	0	0	0	0	0	0
Ga0373398_000015	Ga0373398_000015_100120_101175	Solirubrobacterales.bin89	100120	101175	+	1056	99.15	1.71	#N/A	aspartate-semialdehyde dehydrogenase	0	15	0	1	0	2	302	432	1908	212	64	42	0	3	0	525	243	766	3	21	23
Ga0373398_000015	Ga0373398_000015_10105_10707	Solirubrobacterales.bin89	10105	10707	-	603	99.15	1.71	#N/A	AcrR family transcriptional regulator	0	9	0	0	0	1	160	209	965	110	36	14	0	0	0	259	100	396	0	13	3
Ga0373398_000015	Ga0373398_000015_101232_101999	Solirubrobacterales.bin89	101232	101999	-	768	99.15	1.71	#N/A	ABC-2 type transport system permease protein/oleandomycin transport system permease protein	0	8	0	0	0	0	196	237	1171	144	33	18	0	0	0	379	147	537	0	29	12
Ga0373398_000015	Ga0373398_000015_101996_103015	Solirubrobacterales.bin89	101996	103015	-	1020	99.15	1.71	#N/A	ABC-2 type transport system ATP-binding protein	0	8	0	0	0	1	275	358	1844	254	64	32	0	0	0	506	264	747	0	34	18
Ga0373398_000015	Ga0373398_000015_103574_104506	Solirubrobacterales.bin89	103574	104506	-	933	99.15	1.71	#N/A	succinate dehydrogenase / fumarate reductase cytochrome b subunit	0	9	0	0	0	1	271	306	1352	154	48	31	0	3	0	440	180	540	0	31	14
Ga0373398_000015	Ga0373398_000015_104506_105681	Solirubrobacterales.bin89	104506	105681	-	1176	99.15	1.71	#N/A	succinate dehydrogenase / fumarate reductase iron-sulfur subunit	0	12	0	0	0	8	330	485	1859	231	68	43	0	8	0	497	289	986	1	39	17
Ga0373398_000015	Ga0373398_000015_105684_107381	Solirubrobacterales.bin89	105684	107381	-	1698	99.15	1.71	#N/A	succinate dehydrogenase / fumarate reductase flavoprotein subunit	0	17	0	0	2	4	537	785	3180	371	93	99	0	4	2	888	446	1423	4	56	22
Ga0373398_000015	Ga0373398_000015_107597_108763	Solirubrobacterales.bin89	107597	108763	-	1167	99.15	1.71	#N/A	Zn-dependent protease/CBS domain-containing protein	0	22	0	0	3	2	439	484	2305	248	67	73	0	2	2	667	309	1009	0	49	34
Ga0373398_000015	Ga0373398_000015_10801_11718	Solirubrobacterales.bin89	10801	11718	-	918	99.15	1.71	#N/A	pimeloyl-ACP methyl ester carboxylesterase	0	17	0	0	3	1	298	439	1994	242	43	40	0	6	0	503	299	789	6	43	16
Ga0373398_000015	Ga0373398_000015_108857_109447	Solirubrobacterales.bin89	108857	109447	+	591	99.15	1.71	#N/A	leucyl/phenylalanyl-tRNA--protein transferase	0	2	0	0	1	0	203	283	1315	129	30	36	0	1	0	348	166	478	3	26	14
Ga0373398_000015	Ga0373398_000015_109580_111271	Solirubrobacterales.bin89	109580	111271	-	1692	99.15	1.71	#N/A	putative acyl-CoA dehydrogenase	0	27	2	0	0	8	599	763	3251	401	115	108	0	5	0	844	455	1440	11	73	19
Ga0373398_000015	Ga0373398_000015_111273_111863	Solirubrobacterales.bin89	111273	111863	-	591	99.15	1.71	#N/A	AcrR family transcriptional regulator	0	13	2	2	0	0	236	286	1122	127	39	35	0	2	0	296	183	514	3	25	12
Ga0373398_000015	Ga0373398_000015_114352_115575	Solirubrobacterales.bin89	114352	115575	+	1224	99.15	1.71	#N/A	isocitrate dehydrogenase	0	14	2	2	0	0	395	481	1992	247	64	80	0	6	0	617	284	886	10	37	15
Ga0373398_000015	Ga0373398_000015_115627_116613	Solirubrobacterales.bin89	115627	116613	+	987	99.15	1.71	#N/A	malate dehydrogenase	0	17	0	0	8	4	303	387	1782	206	66	55	0	4	2	493	264	674	1	56	17
Ga0373398_000015	Ga0373398_000015_116747_117109	Solirubrobacterales.bin89	116747	117109	-	363	99.15	1.71	#N/A	CRP-like cAMP-binding protein	0	7	0	0	0	0	107	164	708	99	15	22	0	0	2	235	98	327	1	13	7
Ga0373398_000015	Ga0373398_000015_117531_117962	Solirubrobacterales.bin89	117531	117962	-	432	99.15	1.71	#N/A	uncharacterized protein YndB with AHSA1/START domain	0	7	0	0	0	0	121	123	580	78	34	11	0	4	0	163	93	266	1	7	6
Ga0373398_000015	Ga0373398_000015_118012_118941	Solirubrobacterales.bin89	118012	118941	-	930	99.15	1.71	#N/A	uncharacterized protein YbjT (DUF2867 family)	0	6	0	0	0	0	247	357	1670	192	61	42	0	1	0	487	244	617	3	24	11
Ga0373398_000015	Ga0373398_000015_11841_12872	Solirubrobacterales.bin89	11841	12872	-	1032	99.15	1.71	#N/A	peptidoglycan hydrolase CwlO-like protein	0	11	0	0	3	1	356	430	1893	246	58	41	0	2	0	589	287	876	4	20	12
Ga0373398_000015	Ga0373398_000015_118961_120202	Solirubrobacterales.bin89	118961	120202	+	1242	99.15	1.71	#N/A	2-hydroxyglutarate dehydrogenase	0	18	0	0	0	0	336	505	2318	249	94	74	2	0	0	614	339	1023	0	43	13
Ga0373398_000015	Ga0373398_000015_121526_122428	Solirubrobacterales.bin89	121526	122428	-	903	99.15	1.71	#N/A	ABC-2 type transport system ATP-binding protein	0	4	0	0	2	0	275	431	1516	187	42	47	0	1	0	437	255	657	4	38	16
Ga0373398_000015	Ga0373398_000015_122521_122988	Solirubrobacterales.bin89	122521	122988	+	468	99.15	1.71	#N/A	HSP20 family protein	0	6	0	0	0	0	103	216	826	96	30	27	0	0	0	209	112	359	0	25	4
Ga0373398_000015	Ga0373398_000015_122985_125405	Solirubrobacterales.bin89	122985	125405	+	2421	99.15	1.71	#N/A	ATP-dependent Lon protease	0	44	0	0	0	2	698	1058	4654	480	116	136	2	2	2	1147	617	1819	11	88	40
Ga0373398_000015	Ga0373398_000015_125997_126599	Solirubrobacterales.bin89	125997	126599	+	603	99.15	1.71	#N/A	AcrR family transcriptional regulator	0	6	0	0	2	1	199	236	986	101	34	24	0	0	0	281	156	460	0	23	14
Ga0373398_000015	Ga0373398_000015_126693_129404	Solirubrobacterales.bin89	126693	129404	-	2712	99.15	1.71	#N/A	hypothetical protein	0	41	2	2	10	2	888	1189	5239	561	151	132	2	10	0	1572	749	2344	23	93	48
Ga0373398_000015	Ga0373398_000015_129985_130671	Solirubrobacterales.bin89	129985	130671	+	687	99.15	1.71	#N/A	hypothetical protein	0	11	0	0	4	0	199	310	1398	181	43	33	1	4	0	352	153	564	2	27	14
Ga0373398_000015	Ga0373398_000015_130712_132088	Solirubrobacterales.bin89	130712	132088	-	1377	99.15	1.71	#N/A	glycyl-tRNA synthetase	0	8	2	2	0	4	374	559	2397	284	89	79	3	6	0	668	330	921	2	35	19
Ga0373398_000015	Ga0373398_000015_132246_132545	Solirubrobacterales.bin89	132246	132545	+	300	99.15	1.71	#N/A	putative FmdB family regulatory protein	0	1	0	0	0	0	77	122	530	57	13	15	0	3	2	128	89	210	0	10	4
Ga0373398_000015	Ga0373398_000015_132608_133729	Solirubrobacterales.bin89	132608	133729	-	1122	99.15	1.71	#N/A	LCP family protein required for cell wall assembly	0	11	0	0	4	0	336	480	1936	236	60	69	0	0	0	514	262	895	2	39	18
Ga0373398_000015	Ga0373398_000015_133752_134711	Solirubrobacterales.bin89	133752	134711	+	960	99.15	1.71	#N/A	glucokinase	0	3	0	0	0	0	233	336	1424	189	47	61	0	2	0	356	241	647	0	34	11
Ga0373398_000015	Ga0373398_000015_134708_135526	Solirubrobacterales.bin89	134708	135526	+	819	99.15	1.71	#N/A	16S rRNA (cytidine1402-2'-O)-methyltransferase	0	14	0	4	2	2	249	399	1521	197	66	54	0	2	0	447	210	752	4	19	20
Ga0373398_000015	Ga0373398_000015_135592_136287	Solirubrobacterales.bin89	135592	136287	+	696	99.15	1.71	#N/A	hypothetical protein	0	7	0	0	0	2	182	196	1056	121	53	22	0	2	0	249	146	409	0	19	13
Ga0373398_000015	Ga0373398_000015_136301_137815	Solirubrobacterales.bin89	136301	137815	+	1515	99.15	1.71	#N/A	methionyl-tRNA synthetase	0	20	0	0	0	2	385	577	2767	278	72	93	2	0	0	705	353	1144	6	65	13
Ga0373398_000015	Ga0373398_000015_137812_138561	Solirubrobacterales.bin89	137812	138561	+	750	99.15	1.71	#N/A	TatD DNase family protein	0	8	4	0	2	0	196	247	1195	133	30	30	0	4	0	359	177	519	0	28	17
Ga0373398_000015	Ga0373398_000015_138558_139442	Solirubrobacterales.bin89	138558	139442	+	885	99.15	1.71	#N/A	16S rRNA (adenine1518-N6/adenine1519-N6)-dimethyltransferase	0	3	0	0	0	0	229	285	1419	183	38	28	6	0	0	374	204	611	3	21	9
Ga0373398_000015	Ga0373398_000015_1390_2235	Solirubrobacterales.bin89	1390	2235	-	846	99.15	1.71	#N/A	NAD(P)-dependent dehydrogenase (short-subunit alcohol dehydrogenase family)	0	8	0	0	0	0	214	379	1426	146	34	39	0	0	0	348	193	616	4	26	14
Ga0373398_000015	Ga0373398_000015_139439_140293	Solirubrobacterales.bin89	139439	140293	+	855	99.15	1.71	#N/A	4-diphosphocytidyl-2-C-methyl-D-erythritol kinase	0	5	0	0	0	0	227	260	1187	150	50	43	0	5	4	383	141	559	0	47	6
Ga0373398_000015	Ga0373398_000015_140290_141828	Solirubrobacterales.bin89	140290	141828	+	1539	99.15	1.71	#N/A	undecaprenyl-diphosphatase	0	23	0	0	0	4	421	550	2782	278	57	67	0	8	0	729	374	1251	4	53	21
Ga0373398_000015	Ga0373398_000015_142092_143318	Solirubrobacterales.bin89	142092	143318	+	1227	99.15	1.71	#N/A	sugar diacid utilization regulator	2	9	2	2	0	1	434	579	2515	293	66	74	0	4	0	711	356	980	3	67	12
Ga0373398_000015	Ga0373398_000015_14461_15177	Solirubrobacterales.bin89	14461	15177	+	717	99.15	1.71	#N/A	hypothetical protein	0	7	2	0	0	1	194	233	1048	120	23	32	0	0	0	320	141	476	0	17	7
Ga0373398_000015	Ga0373398_000015_146505_147881	Solirubrobacterales.bin89	146505	147881	+	1377	99.15	1.71	#N/A	bifunctional UDP-N-acetylglucosamine pyrophosphorylase/glucosamine-1-phosphate N-acetyltransferase	0	24	1	0	0	2	470	628	2760	326	88	66	2	13	0	845	447	1191	6	71	13
Ga0373398_000015	Ga0373398_000015_147903_148982	Solirubrobacterales.bin89	147903	148982	+	1080	99.15	1.71	#N/A	ribose-phosphate pyrophosphokinase	0	14	0	1	0	0	350	450	2120	253	67	55	0	1	0	612	348	889	0	38	24
Ga0373398_000015	Ga0373398_000015_149357_149623	Solirubrobacterales.bin89	149357	149623	-	267	99.15	1.71	#N/A	hypothetical protein	0	7	0	0	0	1	82	105	467	61	21	16	0	0	0	136	64	206	0	11	3
Ga0373398_000015	Ga0373398_000015_150625_152490	Solirubrobacterales.bin89	150625	152490	+	1866	99.15	1.71	GH2.hmm	beta-glucuronidase	0	31	4	0	0	4	530	849	3655	407	123	110	2	0	4	951	537	1464	0	66	43
Ga0373398_000015	Ga0373398_000015_15236_15727	Solirubrobacterales.bin89	15236	15727	+	492	99.15	1.71	#N/A	protein-tyrosine phosphatase	0	1	0	1	0	0	96	125	677	84	18	17	0	1	0	157	94	271	0	16	7
Ga0373398_000015	Ga0373398_000015_152603_153265	Solirubrobacterales.bin89	152603	153265	+	663	99.15	1.71	#N/A	large subunit ribosomal protein L25	0	4	0	0	0	2	161	287	1274	142	32	33	0	6	0	349	183	526	2	28	10
Ga0373398_000015	Ga0373398_000015_153287_153913	Solirubrobacterales.bin89	153287	153913	+	627	99.15	1.71	#N/A	PTH1 family peptidyl-tRNA hydrolase	0	6	0	0	0	2	182	273	1133	155	44	21	0	8	2	322	180	458	4	16	4
Ga0373398_000015	Ga0373398_000015_153968_157360	Solirubrobacterales.bin89	153968	157360	+	3393	99.15	1.71	#N/A	transcription-repair coupling factor (superfamily II helicase)	0	45	2	4	0	15	1150	1563	6985	754	219	143	3	1	0	1906	999	2883	6	133	57
Ga0373398_000015	Ga0373398_000015_15724_16611	Solirubrobacterales.bin89	15724	16611	+	888	99.15	1.71	#N/A	fructosamine-3-kinase	0	7	2	0	0	1	200	247	1130	132	24	20	1	0	0	339	156	537	0	27	12
Ga0373398_000015	Ga0373398_000015_157417_158580	Solirubrobacterales.bin89	157417	158580	+	1164	99.15	1.71	#N/A	foldase protein PrsA	0	14	0	0	0	2	298	464	2092	232	67	64	2	1	2	593	316	823	2	33	20
Ga0373398_000015	Ga0373398_000015_158679_159503	Solirubrobacterales.bin89	158679	159503	+	825	99.15	1.71	#N/A	XTP/dITP diphosphohydrolase/tetrapyrrole methylase family protein/MazG family protein/ATP diphosphatase	0	16	0	0	0	0	224	300	1479	156	45	19	0	3	0	417	187	619	4	33	14
Ga0373398_000015	Ga0373398_000015_159500_160774	Solirubrobacterales.bin89	159500	160774	+	1275	99.15	1.71	#N/A	enolase	0	6	0	0	1	5	391	573	2226	249	67	46	2	2	0	600	326	954	0	59	24
Ga0373398_000015	Ga0373398_000015_161000_161308	Solirubrobacterales.bin89	161000	161308	+	309	99.15	1.71	#N/A	cell division protein FtsB	0	5	0	0	1	4	88	93	480	61	24	10	0	0	0	174	53	218	0	7	2
Ga0373398_000015	Ga0373398_000015_162539_162772	Solirubrobacterales.bin89	162539	162772	+	234	99.15	1.71	#N/A	carbon storage regulator	0	2	0	0	0	0	80	77	397	38	22	12	0	0	0	122	49	144	0	9	3
Ga0373398_000015	Ga0373398_000015_163279_164364	Solirubrobacterales.bin89	163279	164364	-	1086	99.15	1.71	#N/A	class I fructose-bisphosphate aldolase	0	22	1	0	0	0	349	426	1698	210	58	88	0	2	0	541	270	775	0	32	33
Ga0373398_000015	Ga0373398_000015_164463_165587	Solirubrobacterales.bin89	164463	165587	+	1125	99.15	1.71	#N/A	carboxylate-amine ligase	0	15	0	2	0	0	401	550	2482	279	52	75	4	7	0	660	383	1091	8	42	28
Ga0373398_000015	Ga0373398_000015_165798_166559	Solirubrobacterales.bin89	165798	166559	+	762	99.15	1.71	#N/A	membrane associated rhomboid family serine protease	0	7	0	0	0	1	223	326	1546	164	36	16	0	4	0	413	217	608	1	26	18
Ga0373398_000015	Ga0373398_000015_16592_17044	Solirubrobacterales.bin89	16592	17044	+	453	99.15	1.71	#N/A	uncharacterized membrane protein	0	3	0	0	0	2	116	209	844	122	30	20	0	1	0	224	111	417	1	10	4
Ga0373398_000015	Ga0373398_000015_166968_167642	Solirubrobacterales.bin89	166968	167642	+	675	99.15	1.71	#N/A	L-ascorbate metabolism protein UlaG (beta-lactamase superfamily)	0	3	0	0	0	0	190	251	1023	109	30	29	0	1	0	248	114	466	1	29	8
Ga0373398_000015	Ga0373398_000015_167639_167917	Solirubrobacterales.bin89	167639	167917	+	279	99.15	1.71	#N/A	DNA-binding Lrp family transcriptional regulator	0	2	0	0	0	0	58	69	399	58	12	10	0	1	0	127	51	190	0	7	5
Ga0373398_000015	Ga0373398_000015_169489_170961	Solirubrobacterales.bin89	169489	170961	-	1473	99.15	1.71	#N/A	RNA polymerase sigma factor (sigma-70 family)	0	19	0	0	2	3	462	700	2872	365	69	60	0	2	0	761	431	1236	4	46	22
Ga0373398_000015	Ga0373398_000015_171189_171470	Solirubrobacterales.bin89	171189	171470	+	282	99.15	1.71	#N/A	hypothetical protein	0	4	0	0	0	0	87	94	529	45	14	19	1	0	0	162	78	237	0	18	5
Ga0373398_000015	Ga0373398_000015_171467_172003	Solirubrobacterales.bin89	171467	172003	-	537	99.15	1.71	#N/A	hypothetical protein	0	15	0	0	6	0	170	229	920	104	30	32	0	0	0	230	126	463	2	24	11
Ga0373398_000015	Ga0373398_000015_17214_17627	Solirubrobacterales.bin89	17214	17627	+	414	99.15	1.71	#N/A	phosphinothricin acetyltransferase	0	4	0	0	0	0	136	181	828	106	36	23	0	1	0	237	116	313	0	14	17
Ga0373398_000015	Ga0373398_000015_172558_174267	Solirubrobacterales.bin89	172558	174267	+	1710	99.15	1.71	#N/A	acetolactate synthase-1/2/3 large subunit	0	21	1	0	0	4	531	736	3351	416	103	53	0	7	1	899	448	1424	7	67	20
Ga0373398_000015	Ga0373398_000015_174687_175751	Solirubrobacterales.bin89	174687	175751	-	1065	99.15	1.71	#N/A	exopolyphosphatase/guanosine-5'-triphosphate,3'-diphosphate pyrophosphatase	0	15	0	0	0	1	377	556	2336	273	81	78	0	0	0	670	302	1058	4	56	9
Ga0373398_000015	Ga0373398_000015_176018_176638	Solirubrobacterales.bin89	176018	176638	-	621	99.15	1.71	#N/A	protein-S-isoprenylcysteine O-methyltransferase Ste14	0	5	0	0	0	0	191	285	1509	60	17	20	0	1	0	390	207	599	3	11	2
Ga0373398_000015	Ga0373398_000015_17624_18835	Solirubrobacterales.bin89	17624	18835	-	1212	99.15	1.71	#N/A	oxygen-independent coproporphyrinogen-3 oxidase	0	14	0	0	0	2	302	395	1975	220	52	55	1	2	0	530	273	908	1	35	19
Ga0373398_000015	Ga0373398_000015_176833_178533	Solirubrobacterales.bin89	176833	178533	-	1701	99.15	1.71	#N/A	excinuclease ABC A subunit	0	18	0	0	0	0	479	630	2848	85	14	17	0	3	0	856	435	1302	0	26	10
Ga0373398_000015	Ga0373398_000015_179564_179830	Solirubrobacterales.bin89	179564	179830	-	267	99.15	1.71	#N/A	NAD-dependent dihydropyrimidine dehydrogenase PreA subunit	0	1	0	0	0	0	85	117	551	98	19	16	0	0	0	137	71	199	2	10	1
Ga0373398_000015	Ga0373398_000015_179898_181106	Solirubrobacterales.bin89	179898	181106	-	1209	99.15	1.71	#N/A	cyclopropane-fatty-acyl-phospholipid synthase	0	9	0	0	0	6	373	526	2189	284	57	69	0	0	0	597	288	996	3	35	20
Ga0373398_000015	Ga0373398_000015_181205_182173	Solirubrobacterales.bin89	181205	182173	+	969	99.15	1.71	#N/A	stearoyl-CoA desaturase (delta-9 desaturase)	0	13	0	0	0	0	282	384	1768	165	58	58	0	4	0	510	270	798	4	50	23
Ga0373398_000015	Ga0373398_000015_182170_184329	Solirubrobacterales.bin89	182170	184329	-	2160	99.15	1.71	#N/A	hypothetical protein	0	24	2	0	0	0	600	783	3787	419	127	104	0	6	0	1016	512	1571	1	72	47
Ga0373398_000015	Ga0373398_000015_186797_187558	Solirubrobacterales.bin89	186797	187558	+	762	99.15	1.71	#N/A	DNA-binding transcriptional MerR regulator	0	9	0	0	0	4	236	291	1501	152	40	47	0	4	0	396	210	603	2	29	18
Ga0373398_000015	Ga0373398_000015_187637_188392	Solirubrobacterales.bin89	187637	188392	-	756	99.15	1.71	#N/A	hypothetical protein	0	5	0	0	2	2	193	249	1273	147	34	25	1	1	0	313	130	511	5	13	18
Ga0373398_000015	Ga0373398_000015_188798_190012	Solirubrobacterales.bin89	188798	190012	-	1215	99.15	1.71	#N/A	NhaA family Na+:H+ antiporter	0	18	2	0	0	3	353	530	2489	269	79	45	0	0	0	628	301	958	0	40	16
Ga0373398_000015	Ga0373398_000015_190281_191141	Solirubrobacterales.bin89	190281	191141	-	861	99.15	1.71	#N/A	RNA polymerase primary sigma factor	0	10	0	0	0	2	258	388	1618	192	62	35	1	0	0	456	256	679	6	32	12
Ga0373398_000015	Ga0373398_000015_191665_194661	Solirubrobacterales.bin89	191665	194661	+	2997	99.15	1.71	#N/A	hypothetical protein	0	32	3	2	2	6	1039	1362	6007	627	162	191	0	9	2	1567	849	2767	8	124	54
Ga0373398_000015	Ga0373398_000015_19343_21349	Solirubrobacterales.bin89	19343	21349	+	2007	99.15	1.71	GT41.hmm	hypothetical protein	0	17	2	0	0	4	632	823	3594	383	138	91	0	2	2	1003	512	1457	7	72	44
Ga0373398_000015	Ga0373398_000015_194769_195986	Solirubrobacterales.bin89	194769	195986	+	1218	99.15	1.71	GT5.hmm	glycogen(starch) synthase	0	7	0	0	0	4	376	507	2215	260	77	83	0	0	0	623	338	961	6	35	10
Ga0373398_000015	Ga0373398_000015_195988_197313	Solirubrobacterales.bin89	195988	197313	-	1326	99.15	1.71	#N/A	trypsin	0	21	3	0	0	2	325	523	2154	256	50	32	0	0	0	546	328	948	6	41	10
Ga0373398_000015	Ga0373398_000015_198092_199315	Solirubrobacterales.bin89	198092	199315	-	1224	99.15	1.71	#N/A	hypothetical protein	0	17	0	0	2	0	456	540	2451	264	82	84	0	2	0	697	337	998	0	38	12
Ga0373398_000015	Ga0373398_000015_199426_200604	Solirubrobacterales.bin89	199426	200604	+	1179	99.15	1.71	#N/A	3-phenylpropionate/trans-cinnamate dioxygenase ferredoxin reductase subunit	0	36	0	0	0	4	396	508	2276	297	66	65	0	0	0	538	306	958	0	29	20
Ga0373398_000015	Ga0373398_000015_201812_202327	Solirubrobacterales.bin89	201812	202327	+	516	99.15	1.71	#N/A	Rrf2 family protein	0	4	0	0	0	1	133	188	805	93	25	36	0	1	0	232	121	363	1	18	3
Ga0373398_000015	Ga0373398_000015_202369_203139	Solirubrobacterales.bin89	202369	203139	+	771	99.15	1.71	#N/A	Fe-S cluster assembly ATP-binding protein	0	6	2	0	0	0	198	240	1251	166	42	40	0	2	0	325	165	455	0	30	12
Ga0373398_000015	Ga0373398_000015_203147_204364	Solirubrobacterales.bin89	203147	204364	+	1218	99.15	1.71	#N/A	cysteine desulfurase/selenocysteine lyase	0	3	0	0	0	0	351	512	2155	211	53	43	1	1	0	580	277	928	0	38	18
Ga0373398_000015	Ga0373398_000015_204393_204821	Solirubrobacterales.bin89	204393	204821	+	429	99.15	1.71	#N/A	nitrogen fixation NifU-like protein	0	4	3	0	0	0	94	139	608	81	29	17	1	4	0	209	107	262	1	14	3
Ga0373398_000015	Ga0373398_000015_204832_205878	Solirubrobacterales.bin89	204832	205878	-	1047	99.15	1.71	#N/A	DNA-binding HxlR family transcriptional regulator	0	4	1	0	0	0	327	484	2023	233	78	70	0	3	0	552	248	823	1	42	23
Ga0373398_000015	Ga0373398_000015_206259_208901	Solirubrobacterales.bin89	206259	208901	+	2643	99.15	1.71	GH119.hmm	chitodextrinase	0	20	2	0	5	8	744	988	4758	517	144	117	2	8	2	1336	642	1972	4	114	61
Ga0373398_000015	Ga0373398_000015_209965_210282	Solirubrobacterales.bin89	209965	210282	+	318	99.15	1.71	#N/A	3-phenylpropionate/trans-cinnamate dioxygenase ferredoxin subunit	0	0	0	0	0	0	86	147	475	41	19	20	0	0	0	146	64	182	0	14	2
Ga0373398_000015	Ga0373398_000015_210287_211744	Solirubrobacterales.bin89	210287	211744	+	1458	99.15	1.71	#N/A	Fe-S cluster assembly protein SufB	0	10	6	0	0	2	383	478	2144	255	83	64	0	6	0	709	355	913	2	56	33
Ga0373398_000015	Ga0373398_000015_211737_212924	Solirubrobacterales.bin89	211737	212924	+	1188	99.15	1.71	#N/A	Fe-S cluster assembly protein SufD	0	30	3	0	2	0	427	524	2434	264	60	50	0	0	0	560	312	1029	2	53	16
Ga0373398_000015	Ga0373398_000015_213469_214608	Solirubrobacterales.bin89	213469	214608	+	1140	99.15	1.71	#N/A	glutamate carboxypeptidase	0	2	4	0	2	0	362	509	2573	224	50	81	2	7	0	591	386	1055	5	67	25
Ga0373398_000015	Ga0373398_000015_214891_215895	Solirubrobacterales.bin89	214891	215895	+	1005	99.15	1.71	#N/A	peptidoglycan hydrolase-like protein with peptidoglycan-binding domain	0	13	2	0	2	0	331	443	2135	275	66	84	0	8	0	628	286	813	0	36	31
Ga0373398_000015	Ga0373398_000015_217213_217920	Solirubrobacterales.bin89	217213	217920	+	708	99.15	1.71	#N/A	hypothetical protein	0	9	0	0	0	0	217	312	1328	141	34	31	0	2	0	356	171	578	0	26	7
Ga0373398_000015	Ga0373398_000015_218576_219355	Solirubrobacterales.bin89	218576	219355	+	780	99.15	1.71	#N/A	RNA polymerase sigma-B factor	0	6	2	0	0	2	276	340	1682	184	59	51	0	3	0	443	241	731	2	41	13
Ga0373398_000015	Ga0373398_000015_219453_220958	Solirubrobacterales.bin89	219453	220958	+	1506	99.15	1.71	#N/A	long-chain acyl-CoA synthetase	0	10	4	1	0	1	457	650	2753	330	62	57	0	2	0	812	409	1191	10	72	31
Ga0373398_000015	Ga0373398_000015_221068_221421	Solirubrobacterales.bin89	221068	221421	-	354	99.15	1.71	#N/A	rhodanese-related sulfurtransferase	0	8	0	0	0	0	133	166	751	99	14	7	0	4	0	261	119	324	5	16	6
Ga0373398_000015	Ga0373398_000015_22150_23661	Solirubrobacterales.bin89	22150	23661	+	1512	99.15	1.71	#N/A	exopolysaccharide biosynthesis polyprenyl glycosylphosphotransferase	0	10	0	0	0	0	433	683	2782	332	98	78	0	2	0	736	402	1197	0	58	29
Ga0373398_000015	Ga0373398_000015_221523_222350	Solirubrobacterales.bin89	221523	222350	-	828	99.15	1.71	#N/A	ribosomal protein S18 acetylase RimI-like enzyme	0	9	0	0	0	0	277	332	1670	159	54	51	0	3	0	371	235	647	2	31	25
Ga0373398_000015	Ga0373398_000015_222639_223790	Solirubrobacterales.bin89	222639	223790	+	1152	99.15	1.71	#N/A	alkylation response protein AidB-like acyl-CoA dehydrogenase	0	9	2	0	0	4	324	483	2093	230	54	55	0	11	0	580	297	1015	0	47	12
Ga0373398_000015	Ga0373398_000015_2232_2834	Solirubrobacterales.bin89	2232	2834	-	603	99.15	1.71	#N/A	alkylhydroperoxidase family enzyme	0	5	0	0	0	0	183	240	1118	113	40	22	0	0	0	314	181	444	4	15	3
Ga0373398_000015	Ga0373398_000015_223806_224432	Solirubrobacterales.bin89	223806	224432	+	627	99.15	1.71	#N/A	predicted Zn-dependent protease with MMP-like domain	0	10	0	0	0	0	201	243	1158	155	30	32	0	2	0	306	169	485	11	11	10
Ga0373398_000015	Ga0373398_000015_224625_225791	Solirubrobacterales.bin89	224625	225791	+	1167	99.15	1.71	#N/A	acetyl-CoA C-acetyltransferase	0	13	2	0	0	2	418	529	2369	319	69	70	0	5	0	702	342	1026	9	49	26
Ga0373398_000015	Ga0373398_000015_225911_226672	Solirubrobacterales.bin89	225911	226672	-	762	99.15	1.71	#N/A	NAD(P)-dependent dehydrogenase (short-subunit alcohol dehydrogenase family)	0	7	0	0	0	0	254	310	1496	168	49	43	0	0	0	412	201	578	0	30	22
Ga0373398_000015	Ga0373398_000015_226711_227709	Solirubrobacterales.bin89	226711	227709	-	999	99.15	1.71	#N/A	diguanylate cyclase (GGDEF)-like protein	0	8	2	6	0	2	280	393	1903	241	81	38	2	2	0	521	211	755	3	31	21
Ga0373398_000015	Ga0373398_000015_227815_229926	Solirubrobacterales.bin89	227815	229926	-	2112	99.15	1.71	#N/A	dimethylhistidine N-methyltransferase	0	20	0	2	0	0	673	948	4362	497	132	100	0	6	0	1197	572	1874	7	82	48
Ga0373398_000015	Ga0373398_000015_230001_230669	Solirubrobacterales.bin89	230001	230669	-	669	99.15	1.71	#N/A	6-phosphogluconolactonase	0	12	0	0	1	2	207	306	1215	152	34	39	0	2	0	372	181	536	4	21	11
Ga0373398_000015	Ga0373398_000015_230760_231818	Solirubrobacterales.bin89	230760	231818	-	1059	99.15	1.71	#N/A	glucose-6-phosphate dehydrogenase assembly protein OpcA	0	4	0	0	8	0	294	428	1756	197	45	66	0	3	0	511	233	823	4	32	14
Ga0373398_000015	Ga0373398_000015_231821_233383	Solirubrobacterales.bin89	231821	233383	-	1563	99.15	1.71	#N/A	glucose-6-phosphate 1-dehydrogenase	0	9	0	0	0	0	482	657	2724	295	81	89	1	2	0	696	372	1265	2	46	29
Ga0373398_000015	Ga0373398_000015_233388_234320	Solirubrobacterales.bin89	233388	234320	-	933	99.15	1.71	#N/A	6-phosphogluconate dehydrogenase	0	13	2	0	0	0	287	311	1615	217	55	46	1	4	0	480	209	624	11	27	14
Ga0373398_000015	Ga0373398_000015_234320_235918	Solirubrobacterales.bin89	234320	235918	-	1599	99.15	1.71	#N/A	glucose-6-phosphate isomerase	0	11	0	0	0	4	487	672	2742	336	96	72	0	2	1	820	429	1234	4	58	30
Ga0373398_000015	Ga0373398_000015_235918_237021	Solirubrobacterales.bin89	235918	237021	-	1104	99.15	1.71	#N/A	transaldolase	0	8	0	0	0	0	238	393	1932	215	65	54	0	0	0	600	261	864	5	25	20
Ga0373398_000015	Ga0373398_000015_237099_238007	Solirubrobacterales.bin89	237099	238007	-	909	99.15	1.71	#N/A	glucokinase	0	11	0	0	0	0	272	358	1680	207	46	43	0	0	0	392	243	679	3	27	20
Ga0373398_000015	Ga0373398_000015_238073_239188	Solirubrobacterales.bin89	238073	239188	-	1116	99.15	1.71	#N/A	diguanylate cyclase (GGDEF)-like protein	0	17	0	0	0	1	336	447	2011	223	66	52	0	0	0	589	279	806	6	33	13
Ga0373398_000015	Ga0373398_000015_239260_240255	Solirubrobacterales.bin89	239260	240255	+	996	99.15	1.71	#N/A	fructose-1,6-bisphosphatase II	0	12	0	0	0	2	364	442	1971	238	62	38	0	0	0	585	252	792	0	50	13
Ga0373398_000015	Ga0373398_000015_23928_24371	Solirubrobacterales.bin89	23928	24371	+	444	99.15	1.71	#N/A	nucleotide-binding universal stress UspA family protein	0	5	1	0	0	0	152	199	751	113	34	25	2	0	0	179	135	404	3	22	5
Ga0373398_000015	Ga0373398_000015_241191_242246	Solirubrobacterales.bin89	241191	242246	+	1056	99.15	1.71	#N/A	GGDEF domain-containing protein	0	16	0	0	2	2	344	482	2005	224	67	65	0	8	0	580	305	1008	2	61	12
Ga0373398_000015	Ga0373398_000015_242411_243118	Solirubrobacterales.bin89	242411	243118	-	708	99.15	1.71	#N/A	hypothetical protein	0	10	0	2	4	4	312	390	1688	220	52	38	0	2	0	478	296	728	4	18	14
Ga0373398_000015	Ga0373398_000015_244340_245434	Solirubrobacterales.bin89	244340	245434	+	1095	99.15	1.71	#N/A	RNA polymerase primary sigma factor	0	15	4	4	0	8	385	515	2191	252	88	47	0	2	1	634	319	974	2	55	22
Ga0373398_000015	Ga0373398_000015_24463_25782	Solirubrobacterales.bin89	24463	25782	-	1320	99.15	1.71	#N/A	serine protease	0	11	2	0	0	4	397	532	2442	254	59	60	0	9	0	579	307	1075	2	45	18
Ga0373398_000015	Ga0373398_000015_245607_246767	Solirubrobacterales.bin89	245607	246767	+	1161	99.15	1.71	#N/A	twitching motility protein PilT	0	6	2	0	0	0	318	479	2191	237	56	89	0	0	0	603	261	942	4	44	12
Ga0373398_000015	Ga0373398_000015_246827_247216	Solirubrobacterales.bin89	246827	247216	+	390	99.15	1.71	#N/A	DNA-binding HxlR family transcriptional regulator	0	10	0	0	0	1	100	192	754	116	18	19	0	0	0	172	125	307	1	13	5
Ga0373398_000015	Ga0373398_000015_247350_249047	Solirubrobacterales.bin89	247350	249047	+	1698	99.15	1.71	#N/A	hypothetical protein	0	13	0	0	0	1	504	692	3305	369	102	62	2	6	0	856	455	1418	3	51	21
Ga0373398_000015	Ga0373398_000015_251095_252240	Solirubrobacterales.bin89	251095	252240	-	1146	99.15	1.71	#N/A	anion-transporting ArsA/GET3 family ATPase	0	22	0	1	4	1	308	465	2052	255	73	75	1	0	0	651	340	1029	5	47	17
Ga0373398_000015	Ga0373398_000015_252237_253151	Solirubrobacterales.bin89	252237	253151	-	915	99.15	1.71	#N/A	anion-transporting ArsA/GET3 family ATPase	0	2	0	0	0	0	277	364	1713	191	44	50	0	3	0	450	258	710	1	31	19
Ga0373398_000015	Ga0373398_000015_253814_254566	Solirubrobacterales.bin89	253814	254566	+	753	99.15	1.71	#N/A	chromosome partitioning protein	0	3	1	0	0	2	254	300	1333	133	53	58	2	0	0	388	222	560	0	23	10
Ga0373398_000015	Ga0373398_000015_254556_256262	Solirubrobacterales.bin89	254556	256262	+	1707	99.15	1.71	#N/A	cell division protein FtsZ	0	21	1	0	0	0	572	727	3020	334	90	98	2	5	0	841	461	1219	8	59	23
Ga0373398_000015	Ga0373398_000015_256335_258248	Solirubrobacterales.bin89	256335	258248	-	1914	99.15	1.71	#N/A	signal transduction histidine kinase	0	11	0	0	4	7	555	841	3623	416	124	77	0	0	0	1045	527	1687	6	75	21
Ga0373398_000015	Ga0373398_000015_25825_26289	Solirubrobacterales.bin89	25825	26289	+	465	99.15	1.71	#N/A	tRNA(adenine34) deaminase	0	4	0	0	0	0	150	207	902	115	29	16	0	0	2	248	104	319	1	23	15
Ga0373398_000015	Ga0373398_000015_258346_259812	Solirubrobacterales.bin89	258346	259812	+	1467	99.15	1.71	#N/A	gamma-glutamyltranspeptidase/glutathione hydrolase	0	14	0	0	8	2	497	552	2796	310	102	64	2	0	0	743	346	1232	6	46	29
Ga0373398_000015	Ga0373398_000015_259872_261092	Solirubrobacterales.bin89	259872	261092	-	1221	99.15	1.71	#N/A	D-serine deaminase-like pyridoxal phosphate-dependent protein	0	7	0	0	0	0	360	537	1925	262	61	38	0	3	0	574	320	940	0	51	24
Ga0373398_000015	Ga0373398_000015_261089_262393	Solirubrobacterales.bin89	261089	262393	-	1305	99.15	1.71	AA7.hmm	FAD-linked oxidoreductase	0	20	0	0	0	3	364	532	2447	277	83	54	0	2	0	618	342	1023	3	28	17
Ga0373398_000015	Ga0373398_000015_262460_263374	Solirubrobacterales.bin89	262460	263374	-	915	99.15	1.71	#N/A	ubiquinone/menaquinone biosynthesis C-methylase UbiE	0	17	0	0	6	0	296	424	1807	210	45	43	0	1	0	512	258	816	4	39	15
Ga0373398_000015	Ga0373398_000015_263438_264229	Solirubrobacterales.bin89	263438	264229	+	792	99.15	1.71	#N/A	SAM-dependent methyltransferase	0	18	2	0	0	0	251	379	1592	181	45	56	0	2	0	505	245	732	3	32	10
Ga0373398_000015	Ga0373398_000015_26364_27173	Solirubrobacterales.bin89	26364	27173	-	810	99.15	1.71	#N/A	2-(1,2-epoxy-1,2-dihydrophenyl)acetyl-CoA isomerase	0	6	0	0	0	0	282	361	1572	141	47	30	0	6	0	400	234	703	3	30	11
Ga0373398_000015	Ga0373398_000015_264246_265628	Solirubrobacterales.bin89	264246	265628	+	1383	99.15	1.71	GH57.hmm	1,4-alpha-glucan branching enzyme	0	17	0	2	0	2	370	600	2482	264	68	72	0	2	0	645	324	985	0	53	2
Ga0373398_000015	Ga0373398_000015_265638_266324	Solirubrobacterales.bin89	265638	266324	-	687	99.15	1.71	#N/A	acetyltransferase-like isoleucine patch superfamily enzyme	0	8	0	2	0	0	162	296	1161	146	38	23	1	4	0	257	184	523	0	19	7
Ga0373398_000015	Ga0373398_000015_266404_267369	Solirubrobacterales.bin89	266404	267369	+	966	99.15	1.71	#N/A	LAO/AO transport system kinase	0	20	0	0	8	4	271	427	1900	195	57	53	0	0	0	500	275	826	2	35	14
Ga0373398_000015	Ga0373398_000015_269154_270623	Solirubrobacterales.bin89	269154	270623	-	1470	99.15	1.71	#N/A	leucyl aminopeptidase	0	14	2	0	2	2	386	626	2896	299	101	89	0	2	2	724	408	1148	2	48	16
Ga0373398_000015	Ga0373398_000015_270728_271909	Solirubrobacterales.bin89	270728	271909	+	1182	99.15	1.71	#N/A	acetyl-CoA C-acetyltransferase	0	9	0	0	0	2	419	583	2443	342	57	61	0	0	0	695	328	1153	5	57	26
Ga0373398_000015	Ga0373398_000015_272122_272922	Solirubrobacterales.bin89	272122	272922	+	801	99.15	1.71	#N/A	HAD superfamily hydrolase (TIGR01490 family)	0	3	0	0	0	2	256	292	1398	194	57	36	0	4	0	397	160	593	2	30	29
Ga0373398_000015	Ga0373398_000015_27249_28700	Solirubrobacterales.bin89	27249	28700	+	1452	99.15	1.71	#N/A	amidase	0	27	0	0	0	1	420	668	2926	297	91	79	0	4	0	754	386	1250	6	54	23
Ga0373398_000015	Ga0373398_000015_272922_274061	Solirubrobacterales.bin89	272922	274061	+	1140	99.15	1.71	#N/A	alkylation response protein AidB-like acyl-CoA dehydrogenase	0	12	0	0	4	0	352	452	2012	207	47	50	2	0	0	531	253	956	1	32	16
Ga0373398_000015	Ga0373398_000015_274090_275748	Solirubrobacterales.bin89	274090	275748	+	1659	99.15	1.71	#N/A	methylmalonyl-CoA mutase N-terminal domain/subunit	0	19	0	0	0	5	466	620	2854	339	119	78	2	6	0	826	445	1156	2	53	19
Ga0373398_000015	Ga0373398_000015_275795_276166	Solirubrobacterales.bin89	275795	276166	+	372	99.15	1.71	#N/A	plastocyanin	0	2	0	0	0	1	105	142	552	57	31	12	0	0	0	142	86	230	0	9	7
Ga0373398_000015	Ga0373398_000015_276603_277031	Solirubrobacterales.bin89	276603	277031	+	429	99.15	1.71	#N/A	methylmalonyl-CoA mutase C-terminal domain/subunit	0	3	4	0	0	2	182	240	920	108	38	28	0	3	0	257	159	439	3	36	8
Ga0373398_000015	Ga0373398_000015_277152_277946	Solirubrobacterales.bin89	277152	277946	+	795	99.15	1.71	#N/A	electron transfer flavoprotein beta subunit	0	6	0	0	0	0	256	315	1415	203	87	55	0	0	0	466	223	645	3	30	24
Ga0373398_000015	Ga0373398_000015_277980_278954	Solirubrobacterales.bin89	277980	278954	+	975	99.15	1.71	#N/A	electron transfer flavoprotein alpha subunit	0	10	0	0	0	2	266	405	1494	196	51	34	0	0	0	520	238	743	1	27	21
Ga0373398_000015	Ga0373398_000015_278958_280688	Solirubrobacterales.bin89	278958	280688	+	1731	99.15	1.71	#N/A	electron-transferring-flavoprotein dehydrogenase	0	21	1	0	0	10	518	746	2917	347	97	84	0	8	0	822	438	1274	4	60	46
Ga0373398_000015	Ga0373398_000015_281679_281903	Solirubrobacterales.bin89	281679	281903	+	225	99.15	1.71	#N/A	large subunit ribosomal protein L31	0	1	0	0	0	0	48	66	237	37	10	6	0	0	0	81	33	114	0	8	3
Ga0373398_000015	Ga0373398_000015_281913_282911	Solirubrobacterales.bin89	281913	282911	+	999	99.15	1.71	#N/A	uncharacterized protein YqhQ	0	10	2	0	2	0	222	319	1485	196	41	36	0	0	0	389	249	739	6	36	12
Ga0373398_000015	Ga0373398_000015_282947_284017	Solirubrobacterales.bin89	282947	284017	+	1071	99.15	1.71	#N/A	peptide chain release factor 1	1	16	2	0	8	4	376	448	1803	192	45	68	2	9	1	563	306	785	5	49	21
Ga0373398_000015	Ga0373398_000015_284138_284977	Solirubrobacterales.bin89	284138	284977	+	840	99.15	1.71	#N/A	release factor glutamine methyltransferase	0	11	0	0	0	0	260	305	1373	191	36	38	0	0	0	417	198	628	7	34	15
Ga0373398_000015	Ga0373398_000015_284974_285597	Solirubrobacterales.bin89	284974	285597	+	624	99.15	1.71	#N/A	L-threonylcarbamoyladenylate synthase	0	5	1	0	2	0	140	210	931	104	26	18	0	3	0	280	143	354	2	19	5
Ga0373398_000015	Ga0373398_000015_285610_286077	Solirubrobacterales.bin89	285610	286077	+	468	99.15	1.71	#N/A	ribose 5-phosphate isomerase B	0	1	0	2	0	2	147	201	883	80	36	20	1	3	0	239	130	388	0	17	7
Ga0373398_000015	Ga0373398_000015_286231_287544	Solirubrobacterales.bin89	286231	287544	+	1314	99.15	1.71	#N/A	glycine hydroxymethyltransferase	0	14	7	0	2	1	425	567	2502	256	90	63	2	1	0	759	350	1088	0	59	20
Ga0373398_000015	Ga0373398_000015_287560_288582	Solirubrobacterales.bin89	287560	288582	-	1023	99.15	1.71	GT4.hmm	glycosyltransferase involved in cell wall biosynthesis	0	11	0	0	2	2	346	451	1875	199	69	42	0	3	0	556	294	853	3	39	19
Ga0373398_000015	Ga0373398_000015_28827_29552	Solirubrobacterales.bin89	28827	29552	+	726	99.15	1.71	#N/A	AcrR family transcriptional regulator	0	8	0	0	6	1	230	320	1479	154	42	34	2	4	0	396	191	628	2	31	15
Ga0373398_000015	Ga0373398_000015_288622_289803	Solirubrobacterales.bin89	288622	289803	+	1182	99.15	1.71	#N/A	UDP-GlcNAc:undecaprenyl-phosphate GlcNAc-1-phosphate transferase	0	11	2	0	1	5	338	511	2068	268	62	52	0	2	0	681	264	926	0	44	14
Ga0373398_000015	Ga0373398_000015_289879_290499	Solirubrobacterales.bin89	289879	290499	-	621	99.15	1.71	#N/A	AcrR family transcriptional regulator	0	3	0	0	0	1	221	265	1051	138	31	25	0	0	0	332	130	513	2	34	7
Ga0373398_000015	Ga0373398_000015_2903_3562	Solirubrobacterales.bin89	2903	3562	-	660	99.15	1.71	#N/A	phospholipase/carboxylesterase	0	6	0	0	0	0	185	232	1104	133	32	24	0	4	0	252	165	473	2	22	7
Ga0373398_000015	Ga0373398_000015_294053_294946	Solirubrobacterales.bin89	294053	294946	+	894	99.15	1.71	#N/A	F-type H+-transporting ATPase subunit a	0	5	0	0	0	1	213	257	1111	173	35	43	0	0	0	297	200	556	2	24	10
Ga0373398_000015	Ga0373398_000015_294966_295235	Solirubrobacterales.bin89	294966	295235	+	270	99.15	1.71	#N/A	F-type H+-transporting ATPase subunit c	0	2	0	0	0	0	39	83	315	35	6	8	0	0	0	88	48	128	0	10	7
Ga0373398_000015	Ga0373398_000015_295243_295815	Solirubrobacterales.bin89	295243	295815	+	573	99.15	1.71	#N/A	F-type H+-transporting ATPase subunit b	0	2	0	0	0	0	135	169	757	92	33	19	0	4	0	238	108	379	1	13	6
Ga0373398_000015	Ga0373398_000015_295816_296346	Solirubrobacterales.bin89	295816	296346	+	531	99.15	1.71	#N/A	ATP synthase F1 delta subunit	0	5	1	0	1	2	134	161	692	86	28	5	0	0	0	201	118	302	0	20	17
Ga0373398_000015	Ga0373398_000015_296377_297987	Solirubrobacterales.bin89	296377	297987	+	1611	99.15	1.71	#N/A	F-type H+-transporting ATPase subunit alpha	0	22	0	0	0	6	432	622	2731	350	94	63	4	7	0	767	419	1350	4	51	17
Ga0373398_000015	Ga0373398_000015_29641_31239	Solirubrobacterales.bin89	29641	31239	+	1599	99.15	1.71	AA3_2.hmm	choline dehydrogenase-like flavoprotein	0	15	0	0	0	5	485	731	3218	370	89	82	0	4	0	786	415	1380	0	51	32
Ga0373398_000015	Ga0373398_000015_298012_298911	Solirubrobacterales.bin89	298012	298911	+	900	99.15	1.71	#N/A	F-type H+-transporting ATPase subunit gamma	0	11	2	0	2	0	258	348	1586	185	50	32	2	4	0	434	238	663	0	22	12
Ga0373398_000015	Ga0373398_000015_298934_300403	Solirubrobacterales.bin89	298934	300403	+	1470	99.15	1.71	#N/A	F-type H+-transporting ATPase subunit beta	0	15	2	2	0	2	415	486	2311	251	90	61	0	6	2	727	307	1128	3	57	25
Ga0373398_000015	Ga0373398_000015_300404_300826	Solirubrobacterales.bin89	300404	300826	+	423	99.15	1.71	#N/A	F-type H+-transporting ATPase subunit epsilon	0	3	0	0	1	1	122	155	807	75	18	12	0	2	0	229	117	341	0	27	6
Ga0373398_000015	Ga0373398_000015_301815_302954	Solirubrobacterales.bin89	301815	302954	+	1140	99.15	1.71	#N/A	succinyl-diaminopimelate desuccinylase	0	17	2	0	2	7	328	506	2281	223	82	39	2	2	0	588	294	1000	5	33	11
Ga0373398_000015	Ga0373398_000015_302951_304486	Solirubrobacterales.bin89	302951	304486	+	1536	99.15	1.71	#N/A	LCP family protein required for cell wall assembly	0	6	0	0	0	7	407	554	2507	268	78	78	0	4	0	740	434	1151	5	54	21
Ga0373398_000015	Ga0373398_000015_304546_305988	Solirubrobacterales.bin89	304546	305988	+	1443	99.15	1.71	#N/A	LCP family protein required for cell wall assembly	0	22	4	0	0	8	430	601	2636	315	83	74	0	2	1	678	389	1064	4	49	30
Ga0373398_000015	Ga0373398_000015_306072_307358	Solirubrobacterales.bin89	306072	307358	+	1287	99.15	1.71	#N/A	UDPglucose 6-dehydrogenase	0	13	0	0	1	3	381	515	2237	297	74	52	0	3	1	676	327	1127	0	61	17
Ga0373398_000015	Ga0373398_000015_307361_308473	Solirubrobacterales.bin89	307361	308473	+	1113	99.15	1.71	#N/A	mannose-1-phosphate guanylyltransferase	0	14	0	0	1	0	312	422	1814	199	40	57	2	0	2	524	291	881	6	26	8
Ga0373398_000015	Ga0373398_000015_308519_309580	Solirubrobacterales.bin89	308519	309580	+	1062	99.15	1.71	#N/A	glucose/mannose-6-phosphate isomerase	0	20	0	0	0	3	272	354	1873	221	38	60	0	2	0	537	281	779	7	22	11
Ga0373398_000015	Ga0373398_000015_310406_310744	Solirubrobacterales.bin89	310406	310744	+	339	99.15	1.71	#N/A	DNA-binding transcriptional MerR regulator	0	0	0	0	0	2	115	137	630	62	20	18	0	2	0	193	103	230	4	9	3
Ga0373398_000015	Ga0373398_000015_310741_312195	Solirubrobacterales.bin89	310741	312195	+	1455	99.15	1.71	#N/A	adenosylhomocysteinase	0	8	2	0	1	0	358	511	2079	224	55	34	2	3	0	617	345	928	6	58	17
Ga0373398_000015	Ga0373398_000015_312232_313554	Solirubrobacterales.bin89	312232	313554	+	1323	99.15	1.71	#N/A	adenosylhomocysteinase	0	26	2	0	0	0	464	597	2753	310	107	81	0	0	0	705	366	1228	9	38	25
Ga0373398_000015	Ga0373398_000015_313890_315248	Solirubrobacterales.bin89	313890	315248	+	1359	99.15	1.71	#N/A	UTP--glucose-1-phosphate uridylyltransferase	0	20	0	0	0	0	433	582	2450	315	99	93	2	3	0	653	327	1033	2	59	27
Ga0373398_000015	Ga0373398_000015_315245_316015	Solirubrobacterales.bin89	315245	316015	-	771	99.15	1.71	#N/A	cytochrome c oxidase assembly factor CtaG	0	15	0	0	0	0	213	271	1197	165	44	31	0	3	0	379	211	560	2	19	11
Ga0373398_000015	Ga0373398_000015_316130_316798	Solirubrobacterales.bin89	316130	316798	+	669	99.15	1.71	#N/A	predicted amidophosphoribosyltransferase	0	5	0	0	0	1	202	327	1302	136	41	41	1	1	0	345	166	503	2	32	13
Ga0373398_000015	Ga0373398_000015_316913_317281	Solirubrobacterales.bin89	316913	317281	+	369	99.15	1.71	#N/A	putative sigma-54 modulation protein	0	4	0	0	0	1	134	199	724	102	26	16	1	1	0	176	122	341	4	17	4
Ga0373398_000015	Ga0373398_000015_317336_320188	Solirubrobacterales.bin89	317336	320188	+	2853	99.15	1.71	#N/A	preprotein translocase subunit SecA	0	35	2	0	0	2	871	1104	5059	616	169	161	2	4	5	1390	723	2036	6	107	71
Ga0373398_000015	Ga0373398_000015_320361_321482	Solirubrobacterales.bin89	320361	321482	+	1122	99.15	1.71	#N/A	peptide chain release factor 2	0	17	0	0	0	1	325	505	2389	272	74	81	0	4	1	610	307	836	4	52	17
Ga0373398_000015	Ga0373398_000015_32267_34057	Solirubrobacterales.bin89	32267	34057	-	1791	99.15	1.71	#N/A	uncharacterized delta-60 repeat protein	0	28	1	0	0	13	668	863	3671	451	97	125	2	0	0	1020	473	1612	5	65	26
Ga0373398_000015	Ga0373398_000015_322919_325048	Solirubrobacterales.bin89	322919	325048	-	2130	99.15	1.71	#N/A	ATP-dependent Clp protease ATP-binding subunit ClpC	0	23	2	0	0	1	762	920	4172	445	128	111	2	2	0	1129	618	1746	4	123	42
Ga0373398_000015	Ga0373398_000015_325224_326276	Solirubrobacterales.bin89	325224	326276	+	1053	99.15	1.71	#N/A	hypothetical protein	0	17	0	0	0	3	250	359	1951	227	59	70	0	0	4	565	259	846	2	41	10
Ga0373398_000015	Ga0373398_000015_326782_327624	Solirubrobacterales.bin89	326782	327624	+	843	99.15	1.71	#N/A	nicotinate-nucleotide pyrophosphorylase (carboxylating)	0	11	2	0	0	0	219	330	1324	127	45	41	0	2	1	364	163	541	2	27	4
Ga0373398_000015	Ga0373398_000015_327633_328646	Solirubrobacterales.bin89	327633	328646	+	1014	99.15	1.71	#N/A	quinolinate synthase	0	5	0	0	2	0	308	344	1772	229	45	47	0	4	0	522	262	761	2	34	20
Ga0373398_000015	Ga0373398_000015_328870_329724	Solirubrobacterales.bin89	328870	329724	+	855	99.15	1.71	#N/A	uncharacterized protein (DUF2236 family)	0	6	0	0	0	2	312	305	1716	185	34	70	0	0	0	498	257	701	4	27	14
Ga0373398_000015	Ga0373398_000015_330164_331507	Solirubrobacterales.bin89	330164	331507	-	1344	99.15	1.71	#N/A	predicted Zn-dependent peptidase	0	17	2	0	2	0	434	528	2529	327	87	75	0	4	0	705	399	1065	4	44	31
Ga0373398_000015	Ga0373398_000015_331487_332347	Solirubrobacterales.bin89	331487	332347	+	861	99.15	1.71	#N/A	cell division transport system ATP-binding protein	0	14	0	0	0	0	249	313	1170	168	31	36	3	0	0	336	187	551	2	20	15
Ga0373398_000015	Ga0373398_000015_332351_333247	Solirubrobacterales.bin89	332351	333247	+	897	99.15	1.71	#N/A	cell division transport system permease protein	0	17	0	0	0	0	272	349	1558	179	44	40	0	1	0	480	237	788	6	38	12
Ga0373398_000015	Ga0373398_000015_333370_334533	Solirubrobacterales.bin89	333370	334533	+	1164	99.15	1.71	#N/A	carboxyl-terminal processing protease	0	17	1	0	0	0	337	411	2044	255	60	41	0	2	0	577	306	1002	0	35	22
Ga0373398_000015	Ga0373398_000015_334530_336320	Solirubrobacterales.bin89	334530	336320	+	1791	99.15	1.71	#N/A	ribonuclease R	0	17	0	0	0	6	600	801	3404	420	123	65	2	6	0	861	416	1556	8	47	39
Ga0373398_000015	Ga0373398_000015_336484_336969	Solirubrobacterales.bin89	336484	336969	+	486	99.15	1.71	#N/A	SsrA-binding protein	0	6	0	0	0	0	227	219	1097	135	46	32	4	0	0	334	178	593	3	16	10
Ga0373398_000015	Ga0373398_000015_337998_338507	Solirubrobacterales.bin89	337998	338507	-	510	99.15	1.71	#N/A	deazaflavin-dependent oxidoreductase (nitroreductase family)	0	2	0	0	0	2	162	195	879	113	13	21	0	1	0	224	131	404	0	11	12
Ga0373398_000015	Ga0373398_000015_338550_340358	Solirubrobacterales.bin89	338550	340358	-	1809	99.15	1.71	#N/A	oligoendopeptidase F	0	8	0	0	2	0	544	720	3290	311	98	90	0	5	2	891	460	1464	6	54	30
Ga0373398_000015	Ga0373398_000015_340426_340929	Solirubrobacterales.bin89	340426	340929	-	504	99.15	1.71	#N/A	DNA-binding HxlR family transcriptional regulator	0	9	0	0	0	0	138	209	834	81	24	19	0	1	0	201	126	363	0	14	4
Ga0373398_000015	Ga0373398_000015_341035_342423	Solirubrobacterales.bin89	341035	342423	+	1389	99.15	1.71	#N/A	EmrB/QacA subfamily drug resistance transporter	0	13	2	0	0	1	421	649	2449	265	79	56	0	0	0	686	361	1141	5	48	24
Ga0373398_000015	Ga0373398_000015_342420_343241	Solirubrobacterales.bin89	342420	343241	+	822	99.15	1.71	#N/A	acyl-CoA thioesterase	0	7	0	0	0	1	223	324	1469	186	44	45	2	0	0	413	225	670	5	23	5
Ga0373398_000015	Ga0373398_000015_34287_34541	Solirubrobacterales.bin89	34287	34541	+	255	99.15	1.71	#N/A	hypothetical protein	0	1	0	0	0	0	82	97	494	46	16	19	0	0	0	163	75	237	0	11	3
Ga0373398_000015	Ga0373398_000015_344430_345587	Solirubrobacterales.bin89	344430	345587	-	1158	99.15	1.71	#N/A	branched-chain amino acid transport system substrate-binding protein	0	12	3	0	4	0	351	484	2321	231	93	62	0	4	1	705	292	934	2	37	17
Ga0373398_000015	Ga0373398_000015_34538_36643	Solirubrobacterales.bin89	34538	36643	+	2106	99.15	1.71	#N/A	RND superfamily putative drug exporter	0	21	0	0	6	2	549	845	3473	393	115	101	2	6	0	987	436	1432	8	61	39
Ga0373398_000015	Ga0373398_000015_347282_347860	Solirubrobacterales.bin89	347282	347860	-	579	99.15	1.71	#N/A	uncharacterized membrane protein YkoI	0	15	0	0	0	2	175	287	1270	132	38	33	0	0	2	336	203	541	1	35	10
Ga0373398_000015	Ga0373398_000015_348004_350763	Solirubrobacterales.bin89	348004	350763	+	2760	99.15	1.71	#N/A	magnesium-transporting ATPase (P-type)	0	42	0	0	6	14	909	1240	5358	555	145	170	4	6	2	1506	745	2212	13	104	30
Ga0373398_000015	Ga0373398_000015_352059_353339	Solirubrobacterales.bin89	352059	353339	-	1281	99.15	1.71	#N/A	magnesium transporter	0	22	0	0	2	2	339	414	2159	239	93	63	0	0	0	533	301	938	4	44	21
Ga0373398_000015	Ga0373398_000015_353359_354666	Solirubrobacterales.bin89	353359	354666	-	1308	99.15	1.71	#N/A	Zn-dependent protease/CBS domain-containing protein	0	16	0	0	0	0	304	475	2129	204	51	55	0	7	0	604	300	910	6	37	18
Ga0373398_000015	Ga0373398_000015_354684_355835	Solirubrobacterales.bin89	354684	355835	+	1152	99.15	1.71	#N/A	alkylation response protein AidB-like acyl-CoA dehydrogenase	0	15	0	0	0	0	300	410	1718	197	60	44	0	2	0	525	237	655	4	53	12
Ga0373398_000015	Ga0373398_000015_355832_356845	Solirubrobacterales.bin89	355832	356845	+	1014	99.15	1.71	#N/A	alkylation response protein AidB-like acyl-CoA dehydrogenase	0	21	0	0	0	5	270	355	1754	203	66	55	0	0	0	476	262	674	6	45	20
Ga0373398_000015	Ga0373398_000015_3559_4491	Solirubrobacterales.bin89	3559	4491	-	933	99.15	1.71	#N/A	glyoxalase family protein	0	7	2	0	0	0	257	348	1456	188	52	36	0	1	2	433	242	622	2	32	12
Ga0373398_000015	Ga0373398_000015_356963_357184	Solirubrobacterales.bin89	356963	357184	+	222	99.15	1.71	#N/A	translation initiation factor IF-1	0	1	0	0	0	1	77	57	427	71	14	11	0	1	0	106	63	221	0	11	9
Ga0373398_000015	Ga0373398_000015_357259_358500	Solirubrobacterales.bin89	357259	358500	-	1242	99.15	1.71	#N/A	EAL domain-containing protein (putative c-di-GMP-specific phosphodiesterase class I)	0	14	0	0	0	0	276	359	2006	222	56	79	0	4	0	523	309	765	5	34	16
Ga0373398_000015	Ga0373398_000015_358512_359183	Solirubrobacterales.bin89	358512	359183	-	672	99.15	1.71	#N/A	ribose 5-phosphate isomerase A	0	12	0	1	0	2	193	228	967	109	34	17	0	2	0	263	139	422	2	22	8
Ga0373398_000015	Ga0373398_000015_359582_359926	Solirubrobacterales.bin89	359582	359926	+	345	99.15	1.71	#N/A	arsenate reductase	0	3	0	0	0	0	80	98	463	41	8	10	0	1	0	127	52	167	0	13	5
Ga0373398_000015	Ga0373398_000015_359936_360718	Solirubrobacterales.bin89	359936	360718	+	783	99.15	1.71	#N/A	haloalkane dehalogenase	0	15	0	0	0	0	239	332	1610	194	41	40	2	2	0	449	262	601	7	24	8
Ga0373398_000015	Ga0373398_000015_361036_362196	Solirubrobacterales.bin89	361036	362196	+	1161	99.15	1.71	#N/A	alkylation response protein AidB-like acyl-CoA dehydrogenase	0	13	0	0	0	0	401	547	2198	287	54	69	1	7	0	610	289	902	12	62	14
Ga0373398_000015	Ga0373398_000015_362204_363064	Solirubrobacterales.bin89	362204	363064	-	861	99.15	1.71	#N/A	serine O-acetyltransferase	0	8	0	0	0	2	282	338	1464	200	37	20	0	8	0	425	198	675	2	29	19
Ga0373398_000015	Ga0373398_000015_363148_363813	Solirubrobacterales.bin89	363148	363813	+	666	99.15	1.71	#N/A	AcrR family transcriptional regulator	0	11	0	0	0	0	231	244	1228	174	42	35	1	0	0	382	188	525	5	14	16
Ga0373398_000015	Ga0373398_000015_363821_365134	Solirubrobacterales.bin89	363821	365134	+	1314	99.15	1.71	#N/A	alkylation response protein AidB-like acyl-CoA dehydrogenase	0	12	0	0	3	1	392	604	2363	242	67	72	1	1	0	709	308	1002	0	65	18
Ga0373398_000015	Ga0373398_000015_365153_366355	Solirubrobacterales.bin89	365153	366355	+	1203	99.15	1.71	#N/A	acyl-CoA dehydrogenase	0	9	0	2	10	1	343	474	2170	256	99	70	0	1	0	543	326	937	9	46	22
Ga0373398_000015	Ga0373398_000015_36677_37213	Solirubrobacterales.bin89	36677	37213	+	537	99.15	1.71	#N/A	uncharacterized OsmC-like protein	0	3	0	0	0	0	117	176	842	106	32	17	0	0	0	222	108	360	0	5	4
Ga0373398_000015	Ga0373398_000015_366976_367680	Solirubrobacterales.bin89	366976	367680	-	705	99.15	1.71	#N/A	predicted phosphodiesterase	0	3	0	0	0	0	171	235	1034	136	24	23	0	2	0	313	147	435	2	13	9
Ga0373398_000015	Ga0373398_000015_367667_368323	Solirubrobacterales.bin89	367667	368323	+	657	99.15	1.71	#N/A	ribosomal-protein-alanine N-acetyltransferase	0	9	0	0	0	0	160	184	876	77	20	26	0	1	0	258	149	419	0	14	3
Ga0373398_000015	Ga0373398_000015_368283_369035	Solirubrobacterales.bin89	368283	369035	-	753	99.15	1.71	#N/A	ABC-2 type transport system permease protein	0	11	0	0	2	0	205	198	1011	109	36	36	2	2	0	326	173	464	2	23	9
Ga0373398_000015	Ga0373398_000015_369028_369942	Solirubrobacterales.bin89	369028	369942	-	915	99.15	1.71	#N/A	ABC-2 type transport system ATP-binding protein	0	9	0	0	2	0	298	331	1648	186	65	43	0	6	0	394	257	786	2	43	20
Ga0373398_000015	Ga0373398_000015_370030_370422	Solirubrobacterales.bin89	370030	370422	+	393	99.15	1.71	#N/A	DNA-binding SARP family transcriptional activator	0	6	0	0	0	0	98	114	455	70	18	6	0	0	0	115	61	226	0	6	11
Ga0373398_000015	Ga0373398_000015_370419_371489	Solirubrobacterales.bin89	370419	371489	-	1071	99.15	1.71	#N/A	SAM-dependent methyltransferase	0	16	0	0	2	4	340	474	2117	228	55	56	0	2	1	555	278	958	0	44	18
Ga0373398_000015	Ga0373398_000015_371732_373153	Solirubrobacterales.bin89	371732	373153	-	1422	99.15	1.71	#N/A	carotenoid cleavage dioxygenase-like enzyme	0	23	1	0	2	0	495	673	2989	368	80	70	4	0	0	815	436	1279	3	32	34
Ga0373398_000015	Ga0373398_000015_37226_37567	Solirubrobacterales.bin89	37226	37567	+	342	99.15	1.71	#N/A	DNA-binding transcriptional ArsR family regulator	0	3	0	0	0	0	120	173	660	64	23	18	0	2	0	190	96	283	1	8	3
Ga0373398_000015	Ga0373398_000015_373184_373726	Solirubrobacterales.bin89	373184	373726	+	543	99.15	1.71	#N/A	DNA-binding PadR family transcriptional regulator	0	1	0	0	0	0	104	165	788	78	20	15	0	0	0	179	110	388	0	23	16
Ga0373398_000015	Ga0373398_000015_373754_375736	Solirubrobacterales.bin89	373754	375736	-	1983	99.15	1.71	#N/A	NAD(P)-dependent dehydrogenase (short-subunit alcohol dehydrogenase family)	0	21	0	2	4	5	602	826	3405	432	106	91	0	0	0	941	459	1506	8	63	26
Ga0373398_000015	Ga0373398_000015_375804_376571	Solirubrobacterales.bin89	375804	376571	-	768	99.15	1.71	#N/A	enoyl-CoA hydratase	0	10	0	0	0	1	220	263	1383	188	41	35	0	3	0	360	173	545	2	44	10
Ga0373398_000015	Ga0373398_000015_376601_376954	Solirubrobacterales.bin89	376601	376954	-	354	99.15	1.71	#N/A	uncharacterized protein YeaO (DUF488 family)	0	5	0	0	0	1	92	147	617	73	25	21	0	0	0	153	108	270	1	16	10
Ga0373398_000015	Ga0373398_000015_377297_378019	Solirubrobacterales.bin89	377297	378019	+	723	99.15	1.71	#N/A	enoyl-CoA hydratase/carnithine racemase	0	1	0	0	2	0	221	322	1383	162	33	48	0	2	0	344	184	616	2	25	4
Ga0373398_000015	Ga0373398_000015_37799_38758	Solirubrobacterales.bin89	37799	38758	+	960	99.15	1.71	#N/A	branched-chain amino acid aminotransferase	0	17	1	2	2	2	311	381	1754	250	48	68	0	2	0	557	262	656	5	29	7
Ga0373398_000015	Ga0373398_000015_378092_379498	Solirubrobacterales.bin89	378092	379498	-	1407	99.15	1.71	#N/A	pimeloyl-ACP methyl ester carboxylesterase	0	16	0	0	0	0	476	601	2864	294	69	103	0	0	0	706	406	1244	1	31	31
Ga0373398_000015	Ga0373398_000015_380144_382141	Solirubrobacterales.bin89	380144	382141	+	1998	99.15	1.71	#N/A	ATP-binding cassette subfamily F protein 3	0	27	5	2	0	2	571	878	3772	467	101	117	2	0	2	993	571	1678	4	81	39
Ga0373398_000015	Ga0373398_000015_382319_382921	Solirubrobacterales.bin89	382319	382921	-	603	99.15	1.71	#N/A	biotin transport system substrate-specific component	0	10	0	0	0	0	196	272	1171	140	40	22	0	0	0	285	154	529	0	39	26
Ga0373398_000015	Ga0373398_000015_383028_384959	Solirubrobacterales.bin89	383028	384959	+	1932	99.15	1.71	#N/A	iron transport multicopper oxidase	0	22	2	0	0	2	552	769	3582	452	108	69	0	0	0	932	441	1528	0	70	14
Ga0373398_000015	Ga0373398_000015_385686_386045	Solirubrobacterales.bin89	385686	386045	+	360	99.15	1.71	#N/A	hypothetical protein	0	4	0	0	0	0	114	164	685	81	34	15	0	3	0	197	106	273	1	14	1
Ga0373398_000015	Ga0373398_000015_387038_388333	Solirubrobacterales.bin89	387038	388333	+	1296	99.15	1.71	GH23.hmm	soluble lytic murein transglycosylase-like protein	0	7	0	6	0	6	396	563	2320	273	63	61	1	4	0	616	345	938	6	36	22
Ga0373398_000015	Ga0373398_000015_38758_39189	Solirubrobacterales.bin89	38758	39189	+	432	99.15	1.71	#N/A	acyl-CoA thioester hydrolase	0	5	0	0	0	1	143	160	603	85	20	39	0	2	0	194	109	307	3	10	10
Ga0373398_000015	Ga0373398_000015_388444_389613	Solirubrobacterales.bin89	388444	389613	-	1170	99.15	1.71	#N/A	hypothetical protein	0	16	2	0	0	6	374	501	2337	274	56	68	1	0	0	638	309	1073	1	43	26
Ga0373398_000015	Ga0373398_000015_389822_391054	Solirubrobacterales.bin89	389822	391054	+	1233	99.15	1.71	#N/A	peptidoglycan/LPS O-acetylase OafA/YrhL	0	14	0	0	6	4	438	513	2312	267	80	60	0	0	0	688	365	1071	3	49	9
Ga0373398_000015	Ga0373398_000015_391041_392336	Solirubrobacterales.bin89	391041	392336	-	1296	99.15	1.71	#N/A	acetyl-CoA C-acetyltransferase	0	17	2	0	1	5	318	474	2008	307	75	46	0	4	0	637	293	953	0	53	13
Ga0373398_000015	Ga0373398_000015_392366_393718	Solirubrobacterales.bin89	392366	393718	+	1353	99.15	1.71	#N/A	3-oxoacyl-[acyl-carrier protein] reductase	0	17	2	0	1	4	340	542	2456	238	97	59	0	4	2	699	351	960	6	49	21
Ga0373398_000015	Ga0373398_000015_39289_39732	Solirubrobacterales.bin89	39289	39732	+	444	99.15	1.71	#N/A	hypothetical protein	0	5	0	0	0	2	121	139	816	104	28	23	0	0	0	196	150	349	1	16	10
Ga0373398_000015	Ga0373398_000015_393720_394613	Solirubrobacterales.bin89	393720	394613	+	894	99.15	1.71	#N/A	acyl dehydratase	0	10	0	0	0	0	268	341	1413	218	53	53	0	2	0	429	206	648	2	35	18
Ga0373398_000015	Ga0373398_000015_394866_396293	Solirubrobacterales.bin89	394866	396293	+	1428	99.15	1.71	#N/A	diguanylate cyclase (GGDEF)-like protein/putative nucleotidyltransferase with HDIG domain	0	6	0	0	0	0	480	653	2824	370	73	89	2	6	0	748	330	1137	12	54	15
Ga0373398_000015	Ga0373398_000015_396413_397813	Solirubrobacterales.bin89	396413	397813	-	1401	99.15	1.71	#N/A	predicted unusual protein kinase regulating ubiquinone biosynthesis (AarF/ABC1/UbiB family)	0	25	2	0	0	4	469	585	2683	345	73	70	2	4	0	768	417	1267	4	59	26
Ga0373398_000015	Ga0373398_000015_397935_398555	Solirubrobacterales.bin89	397935	398555	+	621	99.15	1.71	#N/A	AcrR family transcriptional regulator	0	0	2	0	0	0	223	241	1320	104	44	28	0	0	0	273	150	551	0	21	10
Ga0373398_000015	Ga0373398_000015_398614_399327	Solirubrobacterales.bin89	398614	399327	+	714	99.15	1.71	CE7.hmm	carboxymethylenebutenolidase	0	7	0	0	0	3	225	319	1461	141	54	33	0	0	0	417	194	585	4	44	13
Ga0373398_000015	Ga0373398_000015_399405_401408	Solirubrobacterales.bin89	399405	401408	+	2004	99.15	1.71	#N/A	DNA ligase (NAD+)	0	27	0	0	10	2	655	883	3979	513	117	83	0	2	3	1145	499	1646	0	72	23
Ga0373398_000015	Ga0373398_000015_402_1160	Solirubrobacterales.bin89	402	1160	+	759	99.15	1.71	#N/A	SAM-dependent methyltransferase	0	10	0	1	0	2	213	273	1246	171	56	38	0	2	0	380	210	561	2	19	10
Ga0373398_000015	Ga0373398_000015_403420_403833	Solirubrobacterales.bin89	403420	403833	-	414	99.15	1.71	#N/A	catechol 2,3-dioxygenase-like lactoylglutathione lyase family enzyme	0	16	0	0	0	1	164	207	975	101	21	18	1	1	0	228	120	431	1	30	4
Ga0373398_000015	Ga0373398_000015_403975_405474	Solirubrobacterales.bin89	403975	405474	-	1500	99.15	1.71	#N/A	Asp-tRNA(Asn)/Glu-tRNA(Gln) amidotransferase A subunit family amidase	0	21	0	0	0	1	474	631	2695	274	71	90	1	7	1	659	390	1138	6	41	31
Ga0373398_000015	Ga0373398_000015_40480_41241	Solirubrobacterales.bin89	40480	41241	+	762	99.15	1.71	#N/A	NAD(P)-dependent dehydrogenase (short-subunit alcohol dehydrogenase family)	0	5	0	0	0	2	248	360	1453	198	32	41	0	3	1	380	163	627	4	23	9
Ga0373398_000015	Ga0373398_000015_405492_407366	Solirubrobacterales.bin89	405492	407366	+	1875	99.15	1.71	#N/A	excinuclease ABC subunit C	0	26	0	0	6	2	523	703	3192	335	89	101	2	3	1	864	472	1239	4	59	31
Ga0373398_000015	Ga0373398_000015_407454_408074	Solirubrobacterales.bin89	407454	408074	+	621	99.15	1.71	#N/A	hypothetical protein	0	9	0	0	0	4	210	290	1219	125	36	35	0	1	0	344	160	555	3	37	4
Ga0373398_000015	Ga0373398_000015_408154_409776	Solirubrobacterales.bin89	408154	409776	+	1623	99.15	1.71	#N/A	manganese-dependent inorganic pyrophosphatase	0	19	0	0	0	0	521	629	2920	344	98	81	0	5	0	831	378	1319	5	52	31
Ga0373398_000015	Ga0373398_000015_409814_410752	Solirubrobacterales.bin89	409814	410752	+	939	99.15	1.71	#N/A	UPF0042 nucleotide-binding protein	0	6	0	0	0	1	247	372	1599	188	41	35	0	1	0	451	208	640	0	27	14
Ga0373398_000015	Ga0373398_000015_410799_411173	Solirubrobacterales.bin89	410799	411173	+	375	99.15	1.71	#N/A	catechol 2,3-dioxygenase-like lactoylglutathione lyase family enzyme	0	4	0	0	0	0	86	125	619	65	17	10	0	1	0	141	94	216	0	11	1
Ga0373398_000015	Ga0373398_000015_411239_412240	Solirubrobacterales.bin89	411239	412240	+	1002	99.15	1.71	#N/A	glyceraldehyde 3-phosphate dehydrogenase	2	13	0	0	2	0	252	369	1594	173	49	38	0	3	0	461	249	684	2	48	12
Ga0373398_000015	Ga0373398_000015_41219_41995	Solirubrobacterales.bin89	41219	41995	+	777	99.15	1.71	#N/A	NAD(P)-dependent dehydrogenase (short-subunit alcohol dehydrogenase family)	0	8	0	0	2	0	204	289	1389	181	42	30	2	0	0	356	195	632	1	24	8
Ga0373398_000015	Ga0373398_000015_412237_413397	Solirubrobacterales.bin89	412237	413397	+	1161	99.15	1.71	#N/A	phosphoglycerate kinase	0	12	0	0	2	2	296	423	1856	218	63	54	0	10	1	499	273	814	5	25	12
Ga0373398_000015	Ga0373398_000015_413415_414170	Solirubrobacterales.bin89	413415	414170	+	756	99.15	1.71	#N/A	triosephosphate isomerase	0	19	0	2	0	0	126	295	1274	120	32	43	0	0	0	310	182	503	0	19	4
Ga0373398_000015	Ga0373398_000015_414167_415657	Solirubrobacterales.bin89	414167	415657	+	1491	99.15	1.71	#N/A	2,3-bisphosphoglycerate-independent phosphoglycerate mutase	0	9	2	0	0	4	476	558	2774	377	76	64	0	4	0	683	400	1244	4	68	47
Ga0373398_000015	Ga0373398_000015_415883_416317	Solirubrobacterales.bin89	415883	416317	+	435	99.15	1.71	#N/A	DNA-binding MarR family transcriptional regulator	0	7	2	0	0	2	183	184	850	99	36	33	0	0	0	241	137	404	0	18	16
Ga0373398_000015	Ga0373398_000015_417068_418603	Solirubrobacterales.bin89	417068	418603	+	1536	99.15	1.71	#N/A	signal transduction histidine kinase	0	6	2	0	6	0	364	641	2317	307	78	67	2	6	0	631	389	1170	0	58	16
Ga0373398_000015	Ga0373398_000015_418600_419622	Solirubrobacterales.bin89	418600	419622	+	1023	99.15	1.71	#N/A	simple sugar transport system substrate-binding protein	0	6	0	0	0	2	344	375	1913	188	54	17	0	8	0	457	194	874	0	31	29
Ga0373398_000015	Ga0373398_000015_419748_420956	Solirubrobacterales.bin89	419748	420956	+	1209	99.15	1.71	#N/A	queuine tRNA-ribosyltransferase	0	10	0	0	0	2	312	473	2241	264	60	51	0	4	0	654	307	971	2	37	16
Ga0373398_000015	Ga0373398_000015_420953_422161	Solirubrobacterales.bin89	420953	422161	-	1209	99.15	1.71	#N/A	serine/threonine-protein kinase	0	9	2	0	2	0	288	388	1904	229	62	43	0	0	2	514	298	867	0	42	23
Ga0373398_000015	Ga0373398_000015_42133_43329	Solirubrobacterales.bin89	42133	43329	+	1197	99.15	1.71	#N/A	hypothetical protein	0	10	0	0	0	0	416	521	2258	318	115	65	0	0	0	622	365	1016	6	52	31
Ga0373398_000015	Ga0373398_000015_422688_423419	Solirubrobacterales.bin89	422688	423419	-	732	99.15	1.71	#N/A	predicted phosphodiesterase	0	5	0	0	2	0	207	266	1207	113	42	33	2	0	0	334	185	542	0	37	8
Ga0373398_000015	Ga0373398_000015_424622_424942	Solirubrobacterales.bin89	424622	424942	-	321	99.15	1.71	#N/A	hypothetical protein	0	5	0	0	0	0	39	73	269	36	9	17	0	0	0	82	41	129	0	8	2
Ga0373398_000015	Ga0373398_000015_424910_425374	Solirubrobacterales.bin89	424910	425374	+	465	99.15	1.71	#N/A	23S rRNA (pseudouridine1915-N3)-methyltransferase	0	9	1	0	0	0	130	203	716	92	30	19	0	0	0	232	135	335	1	19	9
Ga0373398_000015	Ga0373398_000015_425579_427234	Solirubrobacterales.bin89	425579	427234	+	1656	99.15	1.71	#N/A	arginyl-tRNA synthetase	0	21	7	0	3	2	500	852	3601	421	129	109	2	4	0	971	520	1576	14	79	29
Ga0373398_000015	Ga0373398_000015_427446_428204	Solirubrobacterales.bin89	427446	428204	-	759	99.15	1.71	#N/A	cytochrome c-type biogenesis protein	0	8	0	0	0	0	231	289	1360	164	52	55	0	0	0	376	223	524	0	36	11
Ga0373398_000015	Ga0373398_000015_428208_428681	Solirubrobacterales.bin89	428208	428681	-	474	99.15	1.71	#N/A	cytochrome c-type biogenesis protein CcmH	0	3	0	0	0	0	87	116	576	60	27	17	0	1	0	144	80	278	0	9	2
Ga0373398_000015	Ga0373398_000015_428678_429238	Solirubrobacterales.bin89	428678	429238	-	561	99.15	1.71	#N/A	cytochrome c biogenesis protein CcmG/thiol:disulfide interchange protein DsbE	0	3	1	0	4	0	156	239	1178	144	47	29	0	0	0	318	146	453	3	22	7
Ga0373398_000015	Ga0373398_000015_430183_430845	Solirubrobacterales.bin89	430183	430845	+	663	99.15	1.71	#N/A	glycerophosphoryl diester phosphodiesterase	0	6	0	0	6	4	222	315	1414	161	34	33	0	2	0	358	230	643	0	48	5
Ga0373398_000015	Ga0373398_000015_431086_432543	Solirubrobacterales.bin89	431086	432543	-	1458	99.15	1.71	#N/A	EmrB/QacA subfamily drug resistance transporter	0	20	0	0	0	0	561	706	3355	416	111	85	0	1	0	835	482	1303	2	60	28
Ga0373398_000015	Ga0373398_000015_432790_433548	Solirubrobacterales.bin89	432790	433548	+	759	99.15	1.71	#N/A	beta-phosphoglucomutase family hydrolase	0	10	0	0	0	3	232	279	1381	148	35	44	1	2	0	355	172	509	1	26	11
Ga0373398_000015	Ga0373398_000015_43323_43940	Solirubrobacterales.bin89	43323	43940	-	618	99.15	1.71	#N/A	DNA-binding NarL/FixJ family response regulator	0	3	0	0	0	0	145	194	774	78	22	24	0	0	0	217	117	329	0	13	9
Ga0373398_000015	Ga0373398_000015_433545_435902	Solirubrobacterales.bin89	433545	435902	+	2358	99.15	1.71	GH65.hmm	alpha,alpha-trehalose phosphorylase	0	30	6	0	2	9	707	956	4359	540	126	134	2	4	0	1195	625	1874	6	72	48
Ga0373398_000015	Ga0373398_000015_437416_439122	Solirubrobacterales.bin89	437416	439122	+	1707	99.15	1.71	#N/A	copper transport protein	0	17	2	0	0	0	566	669	2905	341	72	65	1	4	0	824	424	1276	8	57	19
Ga0373398_000015	Ga0373398_000015_439160_439846	Solirubrobacterales.bin89	439160	439846	+	687	99.15	1.71	#N/A	uncharacterized protein YcnI	0	6	0	0	4	0	228	297	1179	129	53	37	0	0	0	341	204	564	2	22	15
Ga0373398_000015	Ga0373398_000015_440007_440708	Solirubrobacterales.bin89	440007	440708	-	702	99.15	1.71	#N/A	probable phosphoglycerate mutase	0	12	0	0	0	0	229	330	1513	142	47	47	0	1	0	419	216	624	4	27	8
Ga0373398_000015	Ga0373398_000015_440819_441148	Solirubrobacterales.bin89	440819	441148	-	330	99.15	1.71	#N/A	uncharacterized protein (TIGR00106 family)	0	2	0	0	0	0	80	131	557	56	22	20	0	0	0	117	90	219	5	10	1
Ga0373398_000015	Ga0373398_000015_441161_441928	Solirubrobacterales.bin89	441161	441928	-	768	99.15	1.71	#N/A	ABC-2 type transport system permease protein	0	9	0	1	0	0	187	188	965	115	27	42	2	0	0	257	147	492	0	18	9
Ga0373398_000015	Ga0373398_000015_441925_442713	Solirubrobacterales.bin89	441925	442713	-	789	99.15	1.71	#N/A	ABC-2 type transport system ATP-binding protein	0	12	0	1	0	2	238	308	1323	170	50	39	2	3	2	386	226	603	0	28	12
Ga0373398_000015	Ga0373398_000015_442827_443249	Solirubrobacterales.bin89	442827	443249	+	423	99.15	1.71	#N/A	cytochrome c-type biogenesis protein CcmE	0	3	0	0	0	0	134	158	740	97	22	9	0	1	0	161	99	307	0	10	5
Ga0373398_000015	Ga0373398_000015_443260_445446	Solirubrobacterales.bin89	443260	445446	+	2187	99.15	1.71	#N/A	cytochrome c-type biogenesis protein CcmF	0	18	0	0	2	2	696	907	3871	406	89	82	1	8	0	1103	535	1623	3	75	31
Ga0373398_000015	Ga0373398_000015_445773_445982	Solirubrobacterales.bin89	445773	445982	+	210	99.15	1.71	#N/A	preprotein translocase subunit SecG	0	1	0	0	0	1	45	31	172	20	10	1	0	0	0	60	32	101	0	3	1
Ga0373398_000015	Ga0373398_000015_446000_446983	Solirubrobacterales.bin89	446000	446983	-	984	99.15	1.71	#N/A	alcohol dehydrogenase class IV	0	8	0	0	0	4	317	345	1867	239	38	45	2	0	0	489	324	801	0	35	7
Ga0373398_000015	Ga0373398_000015_44762_45520	Solirubrobacterales.bin89	44762	45520	+	759	99.15	1.71	#N/A	AcrR family transcriptional regulator	0	12	0	2	0	0	214	265	1330	170	39	37	2	4	0	376	188	603	2	25	6
Ga0373398_000015	Ga0373398_000015_448309_448845	Solirubrobacterales.bin89	448309	448845	+	537	99.15	1.71	#N/A	uncharacterized protein (DUF488 family)	0	5	0	0	8	0	138	184	862	73	30	24	0	1	0	227	122	313	0	19	11
Ga0373398_000015	Ga0373398_000015_448851_449675	Solirubrobacterales.bin89	448851	449675	-	825	99.15	1.71	#N/A	2-keto-4-pentenoate hydratase/2-oxohepta-3-ene-1,7-dioic acid hydratase in catechol pathway	0	13	0	0	0	0	258	277	1570	195	58	30	2	1	0	403	229	660	0	31	14
Ga0373398_000015	Ga0373398_000015_449775_450251	Solirubrobacterales.bin89	449775	450251	-	477	99.15	1.71	#N/A	plastocyanin	0	3	0	0	0	0	186	235	1113	171	48	26	0	1	0	304	190	490	6	14	15
Ga0373398_000015	Ga0373398_000015_450596_451252	Solirubrobacterales.bin89	450596	451252	+	657	99.15	1.71	#N/A	repressor LexA	0	5	0	0	0	1	205	227	1172	141	60	39	0	4	0	292	180	545	4	26	18
Ga0373398_000015	Ga0373398_000015_453201_453632	Solirubrobacterales.bin89	453201	453632	+	432	99.15	1.71	#N/A	hypothetical protein	0	9	0	0	0	0	184	192	1181	128	28	18	0	0	0	294	178	366	2	8	7
Ga0373398_000015	Ga0373398_000015_453886_455112	Solirubrobacterales.bin89	453886	455112	+	1227	99.15	1.71	#N/A	protein ImuB	0	17	0	0	0	6	289	433	1986	235	81	64	0	0	0	522	299	894	2	28	23
Ga0373398_000015	Ga0373398_000015_45501_46730	Solirubrobacterales.bin89	45501	46730	+	1230	99.15	1.71	#N/A	branched-chain amino acid transport system substrate-binding protein	0	13	0	0	0	5	455	503	2096	278	72	49	0	5	0	584	357	923	2	35	15
Ga0373398_000015	Ga0373398_000015_456857_460351	Solirubrobacterales.bin89	456857	460351	+	3495	99.15	1.71	#N/A	error-prone DNA polymerase	0	48	2	0	3	3	1069	1535	6527	716	206	163	4	14	3	1666	885	2643	10	129	55
Ga0373398_000015	Ga0373398_000015_460412_460888	Solirubrobacterales.bin89	460412	460888	+	477	99.15	1.71	#N/A	mono/diheme cytochrome c family protein	0	9	0	0	0	2	154	179	958	89	41	28	0	0	2	239	140	477	2	15	6
Ga0373398_000015	Ga0373398_000015_462040_463377	Solirubrobacterales.bin89	462040	463377	+	1338	99.15	1.71	#N/A	glutamine synthetase	0	39	0	0	0	6	423	599	2720	317	65	78	0	2	0	751	358	1143	4	52	12
Ga0373398_000015	Ga0373398_000015_463692_466034	Solirubrobacterales.bin89	463692	466034	+	2343	99.15	1.71	#N/A	diguanylate cyclase (GGDEF)-like protein/PAS domain S-box-containing protein	0	16	6	6	6	6	605	1006	4260	418	135	125	2	6	0	1209	623	1798	10	79	33
Ga0373398_000015	Ga0373398_000015_466007_468148	Solirubrobacterales.bin89	466007	468148	-	2142	99.15	1.71	#N/A	RND superfamily putative drug exporter	0	33	4	2	0	6	666	835	3683	439	117	105	0	2	0	1017	567	1498	2	76	33
Ga0373398_000015	Ga0373398_000015_46772_47821	Solirubrobacterales.bin89	46772	47821	+	1050	99.15	1.71	#N/A	branched-chain amino acid transport system permease protein	0	16	0	0	0	0	293	374	1711	237	45	48	0	0	0	494	219	772	4	37	11
Ga0373398_000015	Ga0373398_000015_468168_470189	Solirubrobacterales.bin89	468168	470189	-	2022	99.15	1.71	GH105.hmm	hypothetical protein	0	27	8	0	0	0	582	901	4018	420	124	98	2	8	2	1079	598	1785	2	68	32
Ga0373398_000015	Ga0373398_000015_470301_472226	Solirubrobacterales.bin89	470301	472226	-	1926	99.15	1.71	#N/A	pimeloyl-ACP methyl ester carboxylesterase	0	20	2	0	0	4	568	773	3455	442	139	91	2	4	2	927	458	1529	4	64	35
Ga0373398_000015	Ga0373398_000015_472286_472675	Solirubrobacterales.bin89	472286	472675	+	390	99.15	1.71	#N/A	2-iminobutanoate/2-iminopropanoate deaminase	0	7	0	0	0	2	125	105	749	78	18	25	0	0	0	213	77	306	0	9	7
Ga0373398_000015	Ga0373398_000015_472693_473925	Solirubrobacterales.bin89	472693	473925	+	1233	99.15	1.71	#N/A	threonine dehydratase	0	11	1	0	0	6	379	492	2130	299	59	49	0	2	0	653	280	1001	2	37	34
Ga0373398_000015	Ga0373398_000015_474019_475833	Solirubrobacterales.bin89	474019	475833	+	1815	99.15	1.71	#N/A	cell volume regulation protein A	0	13	3	0	2	4	530	736	3345	405	116	109	2	2	0	895	451	1477	6	54	46
Ga0373398_000015	Ga0373398_000015_475830_477278	Solirubrobacterales.bin89	475830	477278	-	1449	99.15	1.71	#N/A	acyl-coenzyme A synthetase/AMP-(fatty) acid ligase	0	19	2	0	0	0	379	529	2599	261	89	66	2	2	0	686	324	1165	2	47	19
Ga0373398_000015	Ga0373398_000015_477824_479974	Solirubrobacterales.bin89	477824	479974	-	2151	99.15	1.71	#N/A	ParB family chromosome partitioning protein	0	23	7	0	2	6	559	815	3797	471	80	90	0	4	2	991	517	1722	5	57	31
Ga0373398_000015	Ga0373398_000015_47814_48614	Solirubrobacterales.bin89	47814	48614	+	801	99.15	1.71	#N/A	ABC-type branched-subunit amino acid transport system ATPase component	0	13	0	0	0	2	190	252	1087	144	28	21	0	3	0	271	184	447	3	16	20
Ga0373398_000015	Ga0373398_000015_480060_481274	Solirubrobacterales.bin89	480060	481274	+	1215	99.15	1.71	#N/A	alkylation response protein AidB-like acyl-CoA dehydrogenase	0	1	9	0	1	4	336	423	2088	228	54	59	0	2	0	548	284	891	2	43	31
Ga0373398_000015	Ga0373398_000015_481784_482245	Solirubrobacterales.bin89	481784	482245	-	462	99.15	1.71	#N/A	GNAT superfamily N-acetyltransferase	0	6	0	0	0	4	133	208	809	96	12	26	1	2	0	247	118	386	0	10	8
Ga0373398_000015	Ga0373398_000015_482377_483177	Solirubrobacterales.bin89	482377	483177	+	801	99.15	1.71	#N/A	hypothetical protein	0	9	2	0	0	0	240	364	1733	175	27	52	0	4	0	411	235	703	6	37	8
Ga0373398_000015	Ga0373398_000015_483192_483974	Solirubrobacterales.bin89	483192	483974	-	783	99.15	1.71	#N/A	formamidopyrimidine-DNA glycosylase	0	8	0	0	0	2	197	314	1293	136	30	47	0	6	0	381	168	545	0	29	5
Ga0373398_000015	Ga0373398_000015_484019_484711	Solirubrobacterales.bin89	484019	484711	+	693	99.15	1.71	#N/A	predicted DsbA family dithiol-disulfide isomerase	0	9	0	0	0	0	212	260	1324	146	28	54	0	0	0	342	143	559	4	26	6
Ga0373398_000015	Ga0373398_000015_484786_485322	Solirubrobacterales.bin89	484786	485322	-	537	99.15	1.71	#N/A	uncharacterized HhH-GPD family protein	0	3	0	0	2	2	138	243	887	99	26	22	0	0	0	245	121	416	2	20	7
Ga0373398_000015	Ga0373398_000015_485417_487012	Solirubrobacterales.bin89	485417	487012	-	1596	99.15	1.71	#N/A	outer membrane protein OmpA-like peptidoglycan-associated protein	0	26	2	0	2	3	457	518	2730	224	55	39	0	0	0	855	389	1111	0	39	4
Ga0373398_000015	Ga0373398_000015_48598_49323	Solirubrobacterales.bin89	48598	49323	+	726	99.15	1.71	#N/A	branched-chain amino acid transport system ATP-binding protein	0	12	0	0	0	0	204	243	1036	142	30	15	0	0	0	285	177	438	6	32	6
Ga0373398_000015	Ga0373398_000015_487814_488740	Solirubrobacterales.bin89	487814	488740	-	927	99.15	1.71	#N/A	succinyl-CoA synthetase alpha subunit	0	15	1	0	0	3	227	315	1426	145	48	26	0	2	0	394	210	633	1	28	7
Ga0373398_000015	Ga0373398_000015_488737_489948	Solirubrobacterales.bin89	488737	489948	-	1212	99.15	1.71	#N/A	succinyl-CoA synthetase beta subunit/citryl-CoA synthetase large subunit	0	14	2	1	0	2	409	479	2228	271	74	46	0	0	0	638	309	996	0	35	7
Ga0373398_000015	Ga0373398_000015_490075_490971	Solirubrobacterales.bin89	490075	490971	-	897	99.15	1.71	#N/A	pimeloyl-ACP methyl ester carboxylesterase	0	3	0	0	0	0	256	415	1608	151	54	63	2	0	0	441	213	642	2	41	10
Ga0373398_000015	Ga0373398_000015_490991_492058	Solirubrobacterales.bin89	490991	492058	-	1068	99.15	1.71	#N/A	malyl-CoA/(S)-citramalyl-CoA lyase	0	19	2	2	4	1	334	432	1893	186	78	62	0	11	2	611	302	763	5	59	16
Ga0373398_000015	Ga0373398_000015_492087_493010	Solirubrobacterales.bin89	492087	493010	-	924	99.15	1.71	#N/A	hypothetical protein	0	8	4	0	2	0	271	338	1595	176	53	47	0	0	0	442	217	677	2	17	20
Ga0373398_000015	Ga0373398_000015_49320_50198	Solirubrobacterales.bin89	49320	50198	+	879	99.15	1.71	#N/A	branched-chain amino acid transport system permease protein	0	2	0	0	0	0	240	301	1244	146	38	25	0	6	0	429	187	541	0	28	15
Ga0373398_000015	Ga0373398_000015_493339_493857	Solirubrobacterales.bin89	493339	493857	+	519	99.15	1.71	#N/A	acyl dehydratase	0	6	0	0	0	0	176	204	955	125	28	20	1	0	0	329	137	434	4	19	6
Ga0373398_000015	Ga0373398_000015_494083_495834	Solirubrobacterales.bin89	494083	495834	+	1752	99.15	1.71	#N/A	phosphoenolpyruvate carboxykinase (GTP)	0	23	3	0	0	2	566	736	3365	366	83	90	0	4	0	927	467	1511	2	66	27
Ga0373398_000015	Ga0373398_000015_495931_496854	Solirubrobacterales.bin89	495931	496854	-	924	99.15	1.71	#N/A	diguanylate cyclase (GGDEF)-like protein	0	0	0	0	0	2	348	399	2055	246	64	65	0	2	0	603	342	813	6	36	27
Ga0373398_000015	Ga0373398_000015_497552_498148	Solirubrobacterales.bin89	497552	498148	+	597	99.15	1.71	#N/A	molybdopterin-guanine dinucleotide biosynthesis protein A	0	10	0	0	0	0	136	171	852	95	28	20	0	2	0	211	111	370	1	23	4
Ga0373398_000015	Ga0373398_000015_498145_498738	Solirubrobacterales.bin89	498145	498738	-	594	99.15	1.71	#N/A	hypothetical protein	0	4	0	0	0	0	235	246	1119	192	32	32	2	4	0	343	190	504	3	28	17
Ga0373398_000015	Ga0373398_000015_499662_500261	Solirubrobacterales.bin89	499662	500261	-	600	99.15	1.71	#N/A	DNA polymerase	0	9	0	0	0	0	142	194	1038	119	32	25	0	0	0	285	144	483	0	14	11
Ga0373398_000015	Ga0373398_000015_500457_501407	Solirubrobacterales.bin89	500457	501407	-	951	99.15	1.71	#N/A	LAO/AO transport system kinase	0	9	2	0	0	3	304	443	1906	190	45	50	0	4	0	514	327	750	4	42	12
Ga0373398_000015	Ga0373398_000015_501553_503538	Solirubrobacterales.bin89	501553	503538	-	1986	99.15	1.71	#N/A	(2R)-ethylmalonyl-CoA mutase	0	11	6	0	0	5	701	792	3694	448	140	104	0	7	0	1048	516	1643	5	87	34
Ga0373398_000015	Ga0373398_000015_50247_51833	Solirubrobacterales.bin89	50247	51833	+	1587	99.15	1.71	#N/A	crotonobetaine/carnitine-CoA ligase	0	9	0	0	2	2	499	551	2619	304	93	41	4	2	0	727	356	1218	0	49	31
Ga0373398_000015	Ga0373398_000015_503573_504385	Solirubrobacterales.bin89	503573	504385	+	813	99.15	1.71	#N/A	SAM-dependent methyltransferase	0	12	0	0	0	0	255	281	1502	170	39	49	0	4	0	382	222	627	4	37	11
Ga0373398_000015	Ga0373398_000015_504442_505302	Solirubrobacterales.bin89	504442	505302	+	861	99.15	1.71	#N/A	glyoxylase-like metal-dependent hydrolase (beta-lactamase superfamily II)	0	11	2	0	0	0	276	286	1397	143	41	36	1	4	0	355	200	653	0	26	10
Ga0373398_000015	Ga0373398_000015_505299_505586	Solirubrobacterales.bin89	505299	505586	+	288	99.15	1.71	#N/A	ATP-dependent Clp protease adaptor protein ClpS	0	6	0	0	1	0	82	127	510	64	26	12	0	2	0	147	83	232	4	14	5
Ga0373398_000015	Ga0373398_000015_505830_506600	Solirubrobacterales.bin89	505830	506600	+	771	99.15	1.71	#N/A	RNA polymerase sigma-B factor	0	7	2	0	0	0	242	344	1610	172	58	49	0	0	0	474	214	643	2	44	8
Ga0373398_000015	Ga0373398_000015_507038_508291	Solirubrobacterales.bin89	507038	508291	-	1254	99.15	1.71	#N/A	crotonyl-CoA carboxylase/reductase	0	6	0	0	0	0	392	499	2025	254	46	42	2	2	0	592	304	955	4	31	18
Ga0373398_000015	Ga0373398_000015_509293_510258	Solirubrobacterales.bin89	509293	510258	-	966	99.15	1.71	#N/A	folate-binding protein YgfZ	0	1	4	2	0	2	318	467	1915	181	43	41	0	2	0	476	251	796	2	28	6
Ga0373398_000015	Ga0373398_000015_510736_511746	Solirubrobacterales.bin89	510736	511746	-	1011	99.15	1.71	#N/A	ABC-type nitrate/sulfonate/bicarbonate transport system substrate-binding protein	0	18	2	0	0	0	271	454	1822	186	57	52	0	4	0	472	252	796	2	48	17
Ga0373398_000015	Ga0373398_000015_511829_514045	Solirubrobacterales.bin89	511829	514045	+	2217	99.15	1.71	#N/A	FO synthase	0	29	5	0	0	2	689	822	4024	453	144	123	2	4	0	1141	573	1709	7	77	37
Ga0373398_000015	Ga0373398_000015_515153_515620	Solirubrobacterales.bin89	515153	515620	+	468	99.15	1.71	#N/A	transcription elongation factor GreA	0	4	0	1	0	0	147	193	1036	127	22	15	1	1	0	289	179	399	0	14	7
Ga0373398_000015	Ga0373398_000015_515633_516385	Solirubrobacterales.bin89	515633	516385	-	753	99.15	1.71	#N/A	coenzyme F420-0:L-glutamate ligase/coenzyme F420-1:gamma-L-glutamate ligase	0	8	0	2	2	0	215	268	1286	119	28	38	0	1	1	294	140	466	2	11	11
Ga0373398_000015	Ga0373398_000015_516382_517038	Solirubrobacterales.bin89	516382	517038	-	657	99.15	1.71	#N/A	2-phospho-L-lactate guanylyltransferase	0	6	0	0	0	1	137	186	816	52	22	25	2	5	0	235	110	379	0	7	5
Ga0373398_000015	Ga0373398_000015_517035_517958	Solirubrobacterales.bin89	517035	517958	-	924	99.15	1.71	#N/A	LPPG:FO 2-phospho-L-lactate transferase	0	9	0	0	4	2	286	365	1642	177	45	39	4	0	0	476	236	797	1	41	14
Ga0373398_000015	Ga0373398_000015_518103_520049	Solirubrobacterales.bin89	518103	520049	-	1947	99.15	1.71	#N/A	acetoacetyl-CoA synthetase	0	28	0	0	0	2	571	758	3691	375	125	87	0	0	2	965	492	1539	9	85	21
Ga0373398_000015	Ga0373398_000015_51830_53020	Solirubrobacterales.bin89	51830	53020	+	1191	99.15	1.71	#N/A	saccharopine dehydrogenase (NAD+, L-lysine-forming)	0	25	0	2	0	2	320	410	1863	254	52	47	2	0	0	617	288	761	2	28	29
Ga0373398_000015	Ga0373398_000015_520101_521483	Solirubrobacterales.bin89	520101	521483	+	1383	99.15	1.71	#N/A	amidase	0	16	1	0	2	3	386	543	2457	241	56	58	0	1	0	712	319	1003	0	53	21
Ga0373398_000015	Ga0373398_000015_521480_522247	Solirubrobacterales.bin89	521480	522247	+	768	99.15	1.71	#N/A	myo-inositol-1(or 4)-monophosphatase	0	12	0	0	4	4	239	293	1356	130	40	39	2	4	0	334	180	597	0	26	20
Ga0373398_000015	Ga0373398_000015_522427_524070	Solirubrobacterales.bin89	522427	524070	+	1644	99.15	1.71	#N/A	aerotaxis receptor	0	32	0	0	0	8	487	680	3256	316	93	73	4	0	0	883	430	1353	8	55	33
Ga0373398_000015	Ga0373398_000015_526370_527212	Solirubrobacterales.bin89	526370	527212	+	843	99.15	1.71	#N/A	citronellol/citronellal dehydrogenase	0	11	0	0	0	1	321	443	1710	188	65	35	0	0	0	456	300	802	3	32	8
Ga0373398_000015	Ga0373398_000015_527927_528436	Solirubrobacterales.bin89	527927	528436	-	510	99.15	1.71	#N/A	hypothetical protein	0	3	0	0	0	2	134	207	900	104	24	31	0	0	0	238	139	412	0	22	11
Ga0373398_000015	Ga0373398_000015_5283_5852	Solirubrobacterales.bin89	5283	5852	-	570	99.15	1.71	#N/A	AcrR family transcriptional regulator	0	4	0	0	0	0	130	150	794	78	15	6	0	0	0	227	85	336	0	8	6
Ga0373398_000015	Ga0373398_000015_528600_529040	Solirubrobacterales.bin89	528600	529040	-	441	99.15	1.71	#N/A	uncharacterized membrane protein YccF (DUF307 family)	0	9	0	0	0	0	156	196	901	110	22	33	0	0	0	226	141	400	2	20	13
Ga0373398_000015	Ga0373398_000015_53032_53982	Solirubrobacterales.bin89	53032	53982	+	951	99.15	1.71	#N/A	probable F420-dependent oxidoreductase	0	8	0	0	0	0	232	382	1553	168	43	34	1	0	0	450	226	728	0	52	7
Ga0373398_000015	Ga0373398_000015_531680_532198	Solirubrobacterales.bin89	531680	532198	+	519	99.15	1.71	#N/A	uncharacterized pyridoxamine 5'-phosphate oxidase family protein	0	2	4	0	0	2	181	227	1059	103	34	18	0	2	0	289	147	399	1	25	8
Ga0373398_000015	Ga0373398_000015_532211_532585	Solirubrobacterales.bin89	532211	532585	-	375	99.15	1.71	#N/A	pyridoxamine 5'-phosphate oxidase family protein	0	4	0	0	0	0	91	123	544	59	16	9	0	1	0	158	66	228	1	11	3
Ga0373398_000015	Ga0373398_000015_532652_533461	Solirubrobacterales.bin89	532652	533461	+	810	99.15	1.71	#N/A	acyl-CoA thioesterase	0	8	0	0	0	4	273	349	1748	198	49	41	2	1	0	515	240	629	2	27	17
Ga0373398_000015	Ga0373398_000015_533763_534389	Solirubrobacterales.bin89	533763	534389	+	627	99.15	1.71	#N/A	hypothetical protein	0	6	2	0	0	1	229	241	1143	151	48	33	0	3	1	313	181	519	4	31	4
Ga0373398_000015	Ga0373398_000015_534435_535883	Solirubrobacterales.bin89	534435	535883	-	1449	99.15	1.71	#N/A	tRNA-splicing ligase RtcB	0	11	4	0	0	2	439	593	2549	297	89	73	2	0	0	663	351	1166	10	63	10
Ga0373398_000015	Ga0373398_000015_535876_536277	Solirubrobacterales.bin89	535876	536277	-	402	99.15	1.71	#N/A	SHS2 domain-containing protein	0	3	0	0	0	0	68	98	534	55	18	12	0	1	0	153	47	205	0	9	1
Ga0373398_000015	Ga0373398_000015_536359_537174	Solirubrobacterales.bin89	536359	537174	-	816	99.15	1.71	#N/A	enoyl-CoA hydratase/carnithine racemase	0	8	0	0	4	0	229	344	1576	212	41	37	0	0	0	446	208	681	0	27	10
Ga0373398_000015	Ga0373398_000015_537303_537758	Solirubrobacterales.bin89	537303	537758	+	456	99.15	1.71	#N/A	acyl-CoA thioester hydrolase	0	4	0	0	0	2	141	203	747	94	15	11	0	1	0	175	97	368	1	19	14
Ga0373398_000015	Ga0373398_000015_537773_538876	Solirubrobacterales.bin89	537773	538876	+	1104	99.15	1.71	#N/A	alcohol dehydrogenase	0	12	2	0	0	0	293	383	1944	184	50	53	2	0	0	519	275	769	3	40	15
Ga0373398_000015	Ga0373398_000015_538897_541074	Solirubrobacterales.bin89	538897	541074	-	2178	99.15	1.71	#N/A	diguanylate cyclase (GGDEF)-like protein	0	29	0	0	3	0	668	870	4158	44	3	4	0	0	0	1118	556	1789	0	17	1
Ga0373398_000015	Ga0373398_000015_53996_55558	Solirubrobacterales.bin89	53996	55558	+	1563	99.15	1.71	#N/A	acetyl-CoA carboxylase carboxyltransferase component	0	19	1	0	0	4	480	656	2766	268	67	75	0	0	2	804	396	1088	5	58	20
Ga0373398_000015	Ga0373398_000015_541191_543389	Solirubrobacterales.bin89	541191	543389	-	2199	99.15	1.71	#N/A	diguanylate cyclase (GGDEF)-like protein	0	33	2	2	9	0	690	951	4203	438	158	80	4	2	0	1145	635	1803	4	88	66
Ga0373398_000015	Ga0373398_000015_543700_545163	Solirubrobacterales.bin89	543700	545163	+	1464	99.15	1.71	#N/A	glycine cleavage system H protein	0	20	0	4	0	4	377	535	2584	256	96	60	0	5	0	707	353	1160	4	50	21
Ga0373398_000015	Ga0373398_000015_545211_545537	Solirubrobacterales.bin89	545211	545537	+	327	99.15	1.71	#N/A	hypothetical protein	0	7	1	0	0	0	125	141	608	54	14	18	1	0	0	184	95	254	0	18	12
Ga0373398_000015	Ga0373398_000015_547974_548804	Solirubrobacterales.bin89	547974	548804	+	831	99.15	1.71	#N/A	membrane-associated phospholipid phosphatase	0	20	0	0	1	7	314	520	1846	140	49	47	0	2	0	563	272	912	4	40	20
Ga0373398_000015	Ga0373398_000015_548948_549517	Solirubrobacterales.bin89	548948	549517	-	570	99.15	1.71	#N/A	cob(I)alamin adenosyltransferase	0	1	2	0	2	1	222	316	1280	159	34	42	0	2	0	352	202	525	4	44	8
Ga0373398_000015	Ga0373398_000015_550925_551875	Solirubrobacterales.bin89	550925	551875	+	951	99.15	1.71	#N/A	hypothetical protein	0	1	0	0	0	4	205	325	1571	225	25	41	0	0	0	427	215	742	2	15	16
Ga0373398_000015	Ga0373398_000015_551887_552783	Solirubrobacterales.bin89	551887	552783	+	897	99.15	1.71	#N/A	energy-coupling factor transport system permease protein	0	4	0	0	0	2	330	412	1567	165	40	33	0	5	0	450	256	663	0	26	10
Ga0373398_000015	Ga0373398_000015_552780_554399	Solirubrobacterales.bin89	552780	554399	+	1620	99.15	1.71	#N/A	energy-coupling factor transport system ATP-binding protein	0	16	0	0	0	0	423	515	2539	297	83	52	2	6	0	638	306	1116	0	53	28
Ga0373398_000015	Ga0373398_000015_55574_55789	Solirubrobacterales.bin89	55574	55789	+	216	99.15	1.71	#N/A	acetyl-CoA carboxylase biotin carboxyl carrier protein	0	0	1	0	0	0	28	46	175	12	6	4	0	0	0	50	31	92	0	8	1
Ga0373398_000015	Ga0373398_000015_556074_557159	Solirubrobacterales.bin89	556074	557159	+	1086	99.15	1.71	#N/A	NAD(P) transhydrogenase subunit alpha	0	19	0	0	2	6	306	396	1914	225	58	74	0	1	0	560	288	757	0	21	25
Ga0373398_000015	Ga0373398_000015_557160_557483	Solirubrobacterales.bin89	557160	557483	+	324	99.15	1.71	#N/A	NAD(P) transhydrogenase subunit alpha	0	0	1	0	0	0	52	62	302	36	8	8	0	0	0	76	54	106	2	9	0
Ga0373398_000015	Ga0373398_000015_557483_558889	Solirubrobacterales.bin89	557483	558889	+	1407	99.15	1.71	#N/A	NAD(P) transhydrogenase subunit beta	0	9	0	0	0	2	400	561	2479	289	99	63	0	1	2	808	352	1204	0	35	36
Ga0373398_000015	Ga0373398_000015_55806_56204	Solirubrobacterales.bin89	55806	56204	+	399	99.15	1.71	#N/A	acyl-CoA thioester hydrolase	0	1	0	0	0	1	63	89	419	42	14	14	0	0	0	104	58	167	0	5	9
Ga0373398_000015	Ga0373398_000015_56201_56839	Solirubrobacterales.bin89	56201	56839	+	639	99.15	1.71	#N/A	AcrR family transcriptional regulator	0	6	0	0	0	2	160	192	1038	149	38	24	0	0	0	259	145	401	2	15	10
Ga0373398_000015	Ga0373398_000015_564268_566883	Solirubrobacterales.bin89	564268	566883	+	2616	99.15	1.71	GH39.hmm	hypothetical protein	0	34	0	0	0	0	899	1188	5286	48	8	7	0	0	0	1553	770	2398	2	20	4
Ga0373398_000015	Ga0373398_000015_567265_568623	Solirubrobacterales.bin89	567265	568623	+	1359	99.15	1.71	#N/A	exopolysaccharide biosynthesis polyprenyl glycosylphosphotransferase	0	16	0	0	0	0	397	586	2737	30	1	12	0	0	0	795	410	1155	0	7	4
Ga0373398_000015	Ga0373398_000015_56910_58490	Solirubrobacterales.bin89	56910	58490	+	1581	99.15	1.71	#N/A	crotonobetaine/carnitine-CoA ligase	0	22	2	0	10	0	441	627	2642	338	63	69	2	4	0	791	380	1235	8	59	31
Ga0373398_000015	Ga0373398_000015_569620_571068	Solirubrobacterales.bin89	569620	571068	-	1449	99.15	1.71	#N/A	EmrB/QacA subfamily drug resistance transporter	0	17	0	0	0	2	411	557	2577	319	75	45	0	2	0	802	422	1119	6	50	24
Ga0373398_000015	Ga0373398_000015_571185_571757	Solirubrobacterales.bin89	571185	571757	+	573	99.15	1.71	#N/A	AcrR family transcriptional regulator	0	9	0	0	0	0	183	300	1310	91	31	44	0	0	0	344	175	553	2	22	10
Ga0373398_000015	Ga0373398_000015_571901_572971	Solirubrobacterales.bin89	571901	572971	-	1071	99.15	1.71	#N/A	thioester reductase-like protein	0	12	0	0	0	0	331	459	1824	254	49	52	0	4	0	519	250	772	2	33	19
Ga0373398_000015	Ga0373398_000015_573065_573727	Solirubrobacterales.bin89	573065	573727	-	663	99.15	1.71	#N/A	DNA-binding NarL/FixJ family response regulator	0	3	0	0	0	0	218	256	1144	63	12	15	1	0	0	336	192	563	0	17	2
Ga0373398_000015	Ga0373398_000015_573724_574986	Solirubrobacterales.bin89	573724	574986	-	1263	99.15	1.71	#N/A	phage shock protein PspC (stress-responsive transcriptional regulator)	0	11	1	0	0	0	353	496	2243	285	65	40	5	4	0	561	241	936	4	36	24
Ga0373398_000015	Ga0373398_000015_575168_576373	Solirubrobacterales.bin89	575168	576373	-	1206	99.15	1.71	#N/A	phage shock protein PspC (stress-responsive transcriptional regulator)	0	10	2	2	0	0	393	535	2345	265	68	67	0	2	0	567	298	1025	2	31	25
Ga0373398_000015	Ga0373398_000015_578483_579247	Solirubrobacterales.bin89	578483	579247	+	765	99.15	1.71	#N/A	riboflavin biosynthesis pyrimidine reductase	0	10	0	0	0	2	207	278	1199	154	25	48	0	1	0	271	194	503	1	29	17
Ga0373398_000015	Ga0373398_000015_579244_580182	Solirubrobacterales.bin89	579244	580182	+	939	99.15	1.71	#N/A	dihydropteroate synthase	0	15	0	0	2	1	307	346	1869	196	61	59	0	2	0	488	233	830	7	45	16
Ga0373398_000015	Ga0373398_000015_580263_581495	Solirubrobacterales.bin89	580263	581495	+	1233	99.15	1.71	#N/A	transcription termination factor Rho	0	12	2	1	0	1	377	534	2189	253	66	52	0	3	0	648	352	995	0	40	17
Ga0373398_000015	Ga0373398_000015_584446_585162	Solirubrobacterales.bin89	584446	585162	+	717	99.15	1.71	#N/A	DNA-binding response OmpR family regulator	0	5	0	0	0	0	233	281	1352	156	45	30	2	4	0	339	152	604	9	17	9
Ga0373398_000015	Ga0373398_000015_58487_59857	Solirubrobacterales.bin89	58487	59857	+	1371	99.15	1.71	#N/A	adenosylmethionine-8-amino-7-oxononanoate aminotransferase	0	18	0	0	0	6	462	540	2466	364	77	68	0	3	0	759	347	1059	1	42	25
Ga0373398_000015	Ga0373398_000015_585159_585857	Solirubrobacterales.bin89	585159	585857	+	699	99.15	1.71	#N/A	signal transduction histidine kinase	0	5	0	0	0	4	145	200	830	103	28	13	0	0	0	228	129	459	4	18	8
Ga0373398_000015	Ga0373398_000015_585854_586525	Solirubrobacterales.bin89	585854	586525	+	672	99.15	1.71	#N/A	pilus assembly protein CpaB	0	10	0	0	0	3	169	312	1167	117	28	27	0	0	0	308	194	519	1	33	3
Ga0373398_000015	Ga0373398_000015_586726_588165	Solirubrobacterales.bin89	586726	588165	+	1440	99.15	1.71	#N/A	hypothetical protein	0	23	0	2	0	2	445	602	2729	329	79	70	0	4	0	717	359	1283	2	50	17
Ga0373398_000015	Ga0373398_000015_5881_7482	Solirubrobacterales.bin89	5881	7482	+	1602	99.15	1.71	AA4.hmm	alkyldihydroxyacetonephosphate synthase	0	13	0	2	8	7	471	646	2727	290	68	76	0	2	0	714	345	1157	9	40	23
Ga0373398_000015	Ga0373398_000015_588290_589471	Solirubrobacterales.bin89	588290	589471	+	1182	99.15	1.71	#N/A	pilus assembly protein CpaF	0	22	0	0	0	4	346	450	2133	210	66	53	0	0	0	509	279	889	6	15	16
Ga0373398_000015	Ga0373398_000015_589468_590316	Solirubrobacterales.bin89	589468	590316	+	849	99.15	1.71	#N/A	tight adherence protein B	0	6	0	0	0	0	179	240	1164	131	33	18	0	0	0	313	198	493	6	16	9
Ga0373398_000015	Ga0373398_000015_590316_591146	Solirubrobacterales.bin89	590316	591146	+	831	99.15	1.71	#N/A	tight adherence protein C	0	8	1	0	0	0	185	271	1263	163	33	29	0	0	0	305	179	620	7	21	5
Ga0373398_000015	Ga0373398_000015_591181_592266	Solirubrobacterales.bin89	591181	592266	+	1086	99.15	1.71	#N/A	nicotinate phosphoribosyltransferase	0	9	1	0	0	0	251	346	1628	191	42	60	2	0	0	449	219	697	0	39	12
Ga0373398_000015	Ga0373398_000015_592282_593826	Solirubrobacterales.bin89	592282	593826	-	1545	99.15	1.71	#N/A	hypothetical protein	0	26	0	0	0	0	417	646	2985	340	96	49	2	0	0	811	425	1208	1	61	29
Ga0373398_000015	Ga0373398_000015_594276_594728	Solirubrobacterales.bin89	594276	594728	+	453	99.15	1.71	#N/A	MraZ protein	0	1	2	0	2	0	84	176	662	55	23	18	0	0	0	187	97	287	0	11	9
Ga0373398_000015	Ga0373398_000015_594725_595699	Solirubrobacterales.bin89	594725	595699	+	975	99.15	1.71	#N/A	16S rRNA (cytosine1402-N4)-methyltransferase	0	9	1	0	2	0	273	273	1513	177	50	53	0	0	1	402	235	634	7	38	8
Ga0373398_000015	Ga0373398_000015_596530_598194	Solirubrobacterales.bin89	596530	598194	+	1665	99.15	1.71	#N/A	cell division protein FtsI/penicillin-binding protein 2	0	21	5	0	0	4	646	670	3079	304	84	73	0	4	0	885	419	1351	8	53	38
Ga0373398_000015	Ga0373398_000015_598252_599703	Solirubrobacterales.bin89	598252	599703	+	1452	99.15	1.71	#N/A	UDP-N-acetylmuramoyl-L-alanyl-D-glutamate--2,6-diaminopimelate ligase	0	8	1	0	4	0	478	592	2444	266	86	79	0	6	0	590	357	1039	2	41	17
Ga0373398_000015	Ga0373398_000015_599684_601006	Solirubrobacterales.bin89	599684	601006	+	1323	99.15	1.71	#N/A	UDP-N-acetylmuramoyl-tripeptide--D-alanyl-D-alanine ligase	0	8	0	0	0	0	311	536	2169	223	48	60	0	2	0	545	305	886	0	36	21
Ga0373398_000015	Ga0373398_000015_60009_61226	Solirubrobacterales.bin89	60009	61226	+	1218	99.15	1.71	#N/A	acyl-CoA dehydrogenase	0	22	0	0	0	0	382	552	2531	283	109	51	0	9	0	668	322	1123	4	38	20
Ga0373398_000015	Ga0373398_000015_601006_601974	Solirubrobacterales.bin89	601006	601974	+	969	99.15	1.71	#N/A	phospho-N-acetylmuramoyl-pentapeptide-transferase	0	7	0	0	0	0	234	261	1363	177	35	41	0	2	0	412	196	515	0	36	9
Ga0373398_000015	Ga0373398_000015_601985_603466	Solirubrobacterales.bin89	601985	603466	-	1482	99.15	1.71	#N/A	predicted MPP superfamily phosphohydrolase	0	6	0	0	0	2	404	546	2765	305	69	77	0	2	0	692	379	1195	3	44	22
Ga0373398_000015	Ga0373398_000015_603514_604833	Solirubrobacterales.bin89	603514	604833	+	1320	99.15	1.71	#N/A	UDP-N-acetylmuramoylalanine--D-glutamate ligase	0	12	3	0	0	0	439	535	2614	266	63	60	2	0	0	644	309	1003	7	67	29
Ga0373398_000015	Ga0373398_000015_604833_606077	Solirubrobacterales.bin89	604833	606077	+	1245	99.15	1.71	#N/A	cell division protein FtsW	0	14	0	0	0	4	294	436	1739	225	52	48	0	0	0	507	267	766	2	35	13
Ga0373398_000015	Ga0373398_000015_605986_607071	Solirubrobacterales.bin89	605986	607071	+	1086	99.15	1.71	GT28.hmm	UDP-N-acetylglucosamine--N-acetylmuramyl-(pentapeptide) pyrophosphoryl-undecaprenol N-acetylglucosamine transferase	0	5	0	0	0	0	235	302	1503	182	47	51	0	2	0	361	162	648	0	23	19
Ga0373398_000015	Ga0373398_000015_607068_608375	Solirubrobacterales.bin89	607068	608375	+	1308	99.15	1.71	#N/A	UDP-N-acetylmuramate--alanine ligase	0	11	0	0	0	2	386	550	2375	265	59	77	0	0	0	672	297	982	9	43	23
Ga0373398_000015	Ga0373398_000015_608504_609361	Solirubrobacterales.bin89	608504	609361	+	858	99.15	1.71	#N/A	cell division protein FtsQ	0	17	0	0	0	0	262	361	1575	196	57	70	0	2	0	539	235	668	2	16	9
Ga0373398_000015	Ga0373398_000015_609576_610652	Solirubrobacterales.bin89	609576	610652	+	1077	99.15	1.71	#N/A	cell division protein FtsZ	0	16	0	0	0	2	353	502	2096	250	72	66	0	0	2	608	321	926	5	27	14
Ga0373398_000015	Ga0373398_000015_611020_611532	Solirubrobacterales.bin89	611020	611532	+	513	99.15	1.71	#N/A	ferritin	0	11	0	0	0	2	184	249	1213	144	47	32	0	1	6	324	138	449	2	16	8
Ga0373398_000015	Ga0373398_000015_612123_613097	Solirubrobacterales.bin89	612123	613097	+	975	99.15	1.71	#N/A	aminomethyltransferase	0	10	0	0	0	6	323	486	1858	242	69	55	0	0	0	536	252	808	7	43	26
Ga0373398_000015	Ga0373398_000015_613109_613495	Solirubrobacterales.bin89	613109	613495	+	387	99.15	1.71	#N/A	glycine cleavage system H protein	0	1	0	0	0	2	45	118	415	48	7	14	0	0	0	116	54	177	2	13	2
Ga0373398_000015	Ga0373398_000015_613500_614888	Solirubrobacterales.bin89	613500	614888	+	1389	99.15	1.71	#N/A	glycine dehydrogenase subunit 1	0	35	0	2	1	3	386	534	2550	284	51	66	2	0	0	648	338	1135	9	41	19
Ga0373398_000015	Ga0373398_000015_61399_62310	Solirubrobacterales.bin89	61399	62310	-	912	99.15	1.71	#N/A	drug/metabolite transporter (DMT)-like permease	0	19	1	2	0	4	321	415	2019	193	62	35	0	0	0	506	269	847	0	28	14
Ga0373398_000015	Ga0373398_000015_614885_616384	Solirubrobacterales.bin89	614885	616384	+	1500	99.15	1.71	#N/A	glycine dehydrogenase subunit 2	0	17	0	6	0	0	481	598	2811	288	57	61	0	0	1	693	401	1096	2	46	35
Ga0373398_000015	Ga0373398_000015_616499_617017	Solirubrobacterales.bin89	616499	617017	-	519	99.15	1.71	#N/A	hypothetical protein	0	9	0	0	0	0	197	292	1032	97	28	18	0	0	0	310	154	414	0	26	15
Ga0373398_000015	Ga0373398_000015_617105_618115	Solirubrobacterales.bin89	617105	618115	+	1011	99.15	1.71	#N/A	tryptophanyl-tRNA synthetase	0	17	0	0	0	0	371	433	1972	244	65	58	0	0	0	625	351	845	2	44	17
Ga0373398_000015	Ga0373398_000015_618272_619042	Solirubrobacterales.bin89	618272	619042	+	771	99.15	1.71	#N/A	segregation and condensation protein A	0	9	0	0	2	0	205	343	1434	195	48	37	3	0	0	390	213	678	0	39	22
Ga0373398_000015	Ga0373398_000015_619039_619959	Solirubrobacterales.bin89	619039	619959	+	921	99.15	1.71	#N/A	segregation and condensation protein B	0	13	1	1	0	2	223	312	1522	148	44	37	2	0	2	388	238	589	0	39	11
Ga0373398_000015	Ga0373398_000015_619956_621011	Solirubrobacterales.bin89	619956	621011	-	1056	99.15	1.71	#N/A	23S rRNA (adenine2503-C2)-methyltransferase	0	7	0	0	4	4	286	394	1741	214	59	49	0	2	0	533	268	788	2	23	7
Ga0373398_000015	Ga0373398_000015_621089_621490	Solirubrobacterales.bin89	621089	621490	-	402	99.15	1.71	#N/A	NAD(P)-dependent dehydrogenase (short-subunit alcohol dehydrogenase family)	0	0	0	0	0	0	91	123	606	57	17	12	0	0	0	160	84	252	1	7	1
Ga0373398_000015	Ga0373398_000015_621483_621821	Solirubrobacterales.bin89	621483	621821	+	339	99.15	1.71	#N/A	dihydrolipoamide dehydrogenase	0	1	0	0	0	0	50	78	275	44	7	9	0	1	0	87	32	143	1	9	3
Ga0373398_000015	Ga0373398_000015_621818_623011	Solirubrobacterales.bin89	621818	623011	+	1194	99.15	1.71	#N/A	acyl-CoA dehydrogenase	0	15	0	0	0	2	330	439	1825	220	74	44	4	1	0	563	254	841	7	33	22
Ga0373398_000015	Ga0373398_000015_622989_623807	Solirubrobacterales.bin89	622989	623807	+	819	99.15	1.71	#N/A	NAD(P)-dependent dehydrogenase (short-subunit alcohol dehydrogenase family)	0	13	4	0	0	1	254	327	1469	174	45	34	0	1	0	415	223	607	7	30	9
Ga0373398_000015	Ga0373398_000015_624534_625724	Solirubrobacterales.bin89	624534	625724	+	1191	99.15	1.71	#N/A	MFS family permease	0	17	2	0	0	0	335	537	2414	279	79	70	2	2	0	636	363	1000	0	41	29
Ga0373398_000015	Ga0373398_000015_62485_63069	Solirubrobacterales.bin89	62485	63069	+	585	99.15	1.71	#N/A	class 3 adenylate cyclase	0	9	0	0	0	9	240	328	1503	198	50	47	0	1	2	457	210	593	0	23	10
Ga0373398_000015	Ga0373398_000015_625745_626467	Solirubrobacterales.bin89	625745	626467	+	723	99.15	1.71	#N/A	23S rRNA pseudouridine2605 synthase	0	5	0	0	0	1	140	198	910	82	32	24	0	0	0	255	121	445	1	9	8
Ga0373398_000015	Ga0373398_000015_626403_627758	Solirubrobacterales.bin89	626403	627758	-	1356	99.15	1.71	#N/A	diguanylate cyclase (GGDEF)-like protein	0	16	2	2	2	0	373	501	2364	274	45	72	0	0	0	558	328	951	2	50	19
Ga0373398_000015	Ga0373398_000015_627845_628210	Solirubrobacterales.bin89	627845	628210	+	366	99.15	1.71	#N/A	chorismate mutase	0	5	0	0	0	0	178	180	932	96	23	27	0	0	0	262	137	373	0	14	2
Ga0373398_000015	Ga0373398_000015_628374_629474	Solirubrobacterales.bin89	628374	629474	+	1101	99.15	1.71	#N/A	histidinol-phosphate aminotransferase	0	11	2	2	2	0	357	573	2507	267	68	74	0	4	0	591	304	1099	4	40	22
Ga0373398_000015	Ga0373398_000015_629832_630881	Solirubrobacterales.bin89	629832	630881	+	1050	99.15	1.71	#N/A	3-deoxy-7-phosphoheptulonate synthase	0	8	0	0	2	4	368	481	2013	243	51	52	0	0	0	614	319	903	0	28	17
Ga0373398_000015	Ga0373398_000015_630878_631969	Solirubrobacterales.bin89	630878	631969	+	1092	99.15	1.71	#N/A	prephenate dehydrogenase	0	8	0	0	3	0	294	365	1869	240	58	41	2	1	0	444	275	674	1	41	18
Ga0373398_000015	Ga0373398_000015_631991_633304	Solirubrobacterales.bin89	631991	633304	+	1314	99.15	1.71	#N/A	3-phosphoshikimate 1-carboxyvinyltransferase	0	22	2	0	0	0	308	479	2311	257	90	73	0	2	0	596	293	898	0	46	20
Ga0373398_000015	Ga0373398_000015_633315_633902	Solirubrobacterales.bin89	633315	633902	+	588	99.15	1.71	#N/A	cytidylate kinase	0	7	0	0	0	0	139	190	874	88	33	27	0	0	0	237	124	387	2	13	5
Ga0373398_000015	Ga0373398_000015_63339_64418	Solirubrobacterales.bin89	63339	64418	+	1080	99.15	1.71	#N/A	alkanesulfonate monooxygenase SsuD/methylene tetrahydromethanopterin reductase-like flavin-dependent oxidoreductase (luciferase family)	0	18	0	0	0	0	352	507	2235	270	62	58	0	1	2	606	321	860	3	41	28
Ga0373398_000015	Ga0373398_000015_633899_635221	Solirubrobacterales.bin89	633899	635221	+	1323	99.15	1.71	#N/A	GTP-binding protein	0	13	0	0	0	4	397	511	1848	244	58	45	0	2	0	611	266	863	2	36	23
Ga0373398_000015	Ga0373398_000015_636599_637822	Solirubrobacterales.bin89	636599	637822	+	1224	99.15	1.71	#N/A	S-adenosylmethionine synthetase	2	23	0	4	0	1	353	493	2334	284	53	75	2	3	0	635	361	992	4	67	16
Ga0373398_000015	Ga0373398_000015_638004_640067	Solirubrobacterales.bin89	638004	640067	+	2064	99.15	1.71	#N/A	primosomal protein N' (replication factor Y)	0	24	0	0	0	0	637	898	3725	451	119	99	4	2	0	1173	532	1612	3	95	46
Ga0373398_000015	Ga0373398_000015_640108_640725	Solirubrobacterales.bin89	640108	640725	+	618	99.15	1.71	#N/A	peptide deformylase	0	10	0	0	0	0	210	237	1000	120	16	27	0	6	0	281	127	421	2	17	7
Ga0373398_000015	Ga0373398_000015_640729_641610	Solirubrobacterales.bin89	640729	641610	+	882	99.15	1.71	#N/A	methionyl-tRNA formyltransferase	0	8	0	0	0	0	220	277	1486	189	38	45	0	0	0	388	209	619	0	34	12
Ga0373398_000015	Ga0373398_000015_641619_642812	Solirubrobacterales.bin89	641619	642812	+	1194	99.15	1.71	#N/A	16S rRNA (cytosine967-C5)-methyltransferase	0	16	0	0	0	2	357	479	1961	198	61	43	1	1	0	575	278	941	0	32	12
Ga0373398_000015	Ga0373398_000015_642805_643029	Solirubrobacterales.bin89	642805	643029	+	225	99.15	1.71	#N/A	predicted nucleic acid-binding Zn ribbon protein	0	1	0	0	0	0	21	50	179	27	1	8	0	0	0	51	31	97	0	3	4
Ga0373398_000015	Ga0373398_000015_643074_643745	Solirubrobacterales.bin89	643074	643745	+	672	99.15	1.71	#N/A	ribulose-phosphate 3-epimerase	0	11	0	0	1	2	236	347	1344	145	53	29	0	0	0	431	198	601	1	24	11
Ga0373398_000015	Ga0373398_000015_643886_644239	Solirubrobacterales.bin89	643886	644239	+	354	99.15	1.71	#N/A	two-component system response regulator EvgA	0	3	0	0	1	0	150	188	844	90	30	17	0	6	0	275	120	423	1	18	6
Ga0373398_000015	Ga0373398_000015_644369_645013	Solirubrobacterales.bin89	644369	645013	+	645	99.15	1.71	#N/A	DNA-binding NarL/FixJ family response regulator	0	8	4	0	2	2	302	338	1550	203	30	52	0	4	1	436	219	702	2	27	8
Ga0373398_000015	Ga0373398_000015_645171_645887	Solirubrobacterales.bin89	645171	645887	+	717	99.15	1.71	#N/A	putative ABC transport system ATP-binding protein	0	11	0	0	0	0	204	285	1283	124	37	46	2	0	1	337	177	543	2	23	15
Ga0373398_000015	Ga0373398_000015_64533_65168	Solirubrobacterales.bin89	64533	65168	+	636	99.15	1.71	#N/A	AcrR family transcriptional regulator	0	10	0	0	0	4	222	270	1309	169	50	45	0	1	0	368	205	567	2	23	1
Ga0373398_000015	Ga0373398_000015_645884_648424	Solirubrobacterales.bin89	645884	648424	+	2541	99.15	1.71	#N/A	putative ABC transport system permease protein	0	36	8	0	0	6	883	1172	5017	553	139	129	4	0	0	1371	691	1921	10	98	36
Ga0373398_000015	Ga0373398_000015_649840_650514	Solirubrobacterales.bin89	649840	650514	-	675	99.15	1.71	#N/A	SAM-dependent methyltransferase	0	11	1	4	3	4	146	212	949	142	49	23	0	0	0	241	163	478	0	40	7
Ga0373398_000015	Ga0373398_000015_650511_651569	Solirubrobacterales.bin89	650511	651569	-	1059	99.15	1.71	GT2_Glycos_transf_2.hmm	glycosyltransferase involved in cell wall biosynthesis	0	21	2	0	0	2	313	425	1813	219	48	79	0	2	0	495	252	783	1	38	13
Ga0373398_000015	Ga0373398_000015_65264_66253	Solirubrobacterales.bin89	65264	66253	+	990	99.15	1.71	#N/A	alkanesulfonate monooxygenase SsuD/methylene tetrahydromethanopterin reductase-like flavin-dependent oxidoreductase (luciferase family)	0	25	0	0	6	2	262	391	1740	196	62	36	0	4	1	513	206	730	2	37	20
Ga0373398_000015	Ga0373398_000015_653297_655111	Solirubrobacterales.bin89	653297	655111	+	1815	99.15	1.71	GT83.hmm	hypothetical protein	0	24	0	0	2	2	557	701	3095	313	77	69	2	1	0	978	447	1390	3	78	30
Ga0373398_000015	Ga0373398_000015_655196_656323	Solirubrobacterales.bin89	655196	656323	+	1128	99.15	1.71	#N/A	diaminohydroxyphosphoribosylaminopyrimidine deaminase/5-amino-6-(5-phosphoribosylamino)uracil reductase	0	3	0	0	0	4	326	405	1881	249	58	52	0	3	2	554	323	896	4	32	14
Ga0373398_000015	Ga0373398_000015_656328_656924	Solirubrobacterales.bin89	656328	656924	+	597	99.15	1.71	#N/A	riboflavin synthase	0	3	0	0	0	1	131	199	734	97	22	23	0	4	0	204	116	330	0	23	3
Ga0373398_000015	Ga0373398_000015_656921_658207	Solirubrobacterales.bin89	656921	658207	+	1287	99.15	1.71	#N/A	3,4-dihydroxy 2-butanone 4-phosphate synthase/GTP cyclohydrolase II	0	21	0	1	4	2	298	431	2013	201	63	53	1	2	0	535	276	809	2	50	14
Ga0373398_000015	Ga0373398_000015_658204_658638	Solirubrobacterales.bin89	658204	658638	+	435	99.15	1.71	#N/A	6,7-dimethyl-8-ribityllumazine synthase	0	3	1	0	0	2	95	136	565	61	14	12	0	0	0	169	99	291	0	7	2
Ga0373398_000015	Ga0373398_000015_659140_659268	Solirubrobacterales.bin89	659140	659268	+	129	99.15	1.71	#N/A	large subunit ribosomal protein L28	0	2	0	0	0	0	60	65	341	38	8	9	0	1	0	91	43	133	0	2	4
Ga0373398_000015	Ga0373398_000015_659354_661024	Solirubrobacterales.bin89	659354	661024	+	1671	99.15	1.71	#N/A	hypothetical protein	0	37	0	2	0	8	506	696	2984	359	115	102	0	4	0	895	433	1283	2	63	9
Ga0373398_000015	Ga0373398_000015_661071_663179	Solirubrobacterales.bin89	661071	663179	+	2109	99.15	1.71	#N/A	ATP-dependent DNA helicase RecG	0	25	4	0	4	2	630	950	4044	460	111	103	1	7	0	961	612	1675	4	63	26
Ga0373398_000015	Ga0373398_000015_66243_66968	Solirubrobacterales.bin89	66243	66968	-	726	99.15	1.71	#N/A	methylglutaconyl-CoA hydratase	0	4	0	0	0	0	184	250	1209	138	53	30	0	4	0	356	174	505	11	19	13
Ga0373398_000015	Ga0373398_000015_663183_663725	Solirubrobacterales.bin89	663183	663725	+	543	99.15	1.71	#N/A	16S rRNA (guanine966-N2)-methyltransferase	0	9	0	2	0	1	96	177	876	91	32	18	0	0	0	245	118	326	0	29	4
Ga0373398_000015	Ga0373398_000015_663722_664219	Solirubrobacterales.bin89	663722	664219	+	498	99.15	1.71	#N/A	pantetheine-phosphate adenylyltransferase	0	7	0	1	0	2	60	150	551	68	17	2	0	0	0	175	78	248	0	18	6
Ga0373398_000015	Ga0373398_000015_664822_667026	Solirubrobacterales.bin89	664822	667026	+	2205	99.15	1.71	#N/A	methyl-accepting chemotaxis protein	0	38	2	0	0	6	671	906	4176	484	128	123	4	0	0	1125	585	1880	8	104	29
Ga0373398_000015	Ga0373398_000015_667064_667573	Solirubrobacterales.bin89	667064	667573	+	510	99.15	1.71	#N/A	O-acetyl-ADP-ribose deacetylase (regulator of RNase III)	0	3	0	0	0	0	126	173	714	71	24	25	0	1	0	182	71	292	0	9	11
Ga0373398_000015	Ga0373398_000015_667570_667842	Solirubrobacterales.bin89	667570	667842	+	273	99.15	1.71	#N/A	acylphosphatase	0	5	0	0	1	1	62	93	360	49	14	12	0	1	0	101	56	178	2	12	3
Ga0373398_000015	Ga0373398_000015_667913_671455	Solirubrobacterales.bin89	667913	671455	-	3543	99.15	1.71	#N/A	uncharacterized protein YhaN	0	36	0	0	8	5	980	1281	5998	719	155	185	0	4	0	1759	908	2600	10	114	34
Ga0373398_000015	Ga0373398_000015_67059_68615	Solirubrobacterales.bin89	67059	68615	+	1557	99.15	1.71	#N/A	NADPH-dependent F420 reductase	0	18	2	0	8	0	472	641	2703	344	79	71	0	3	1	819	404	1248	1	65	29
Ga0373398_000015	Ga0373398_000015_671452_672690	Solirubrobacterales.bin89	671452	672690	-	1239	99.15	1.71	#N/A	DNA repair exonuclease SbcCD nuclease subunit	0	21	0	0	0	2	384	452	2380	239	76	61	4	0	0	637	325	921	1	53	12
Ga0373398_000015	Ga0373398_000015_673732_675375	Solirubrobacterales.bin89	673732	675375	+	1644	99.15	1.71	#N/A	fatty-acyl-CoA synthase	0	19	4	2	0	2	467	702	3209	360	80	80	0	0	0	792	463	1409	8	72	25
Ga0373398_000015	Ga0373398_000015_675487_676011	Solirubrobacterales.bin89	675487	676011	+	525	99.15	1.71	#N/A	uncharacterized protein	0	6	0	2	0	0	145	200	942	93	31	35	0	0	0	244	133	468	0	27	9
Ga0373398_000015	Ga0373398_000015_676008_676517	Solirubrobacterales.bin89	676008	676517	-	510	99.15	1.71	#N/A	GNAT superfamily N-acetyltransferase	0	3	0	0	0	0	79	157	540	58	14	13	0	2	0	146	108	265	0	15	3
Ga0373398_000015	Ga0373398_000015_676514_677389	Solirubrobacterales.bin89	676514	677389	-	876	99.15	1.71	#N/A	ribosomal protein S18 acetylase RimI-like enzyme	0	2	0	0	0	0	188	388	1618	180	65	45	0	0	0	417	231	603	4	31	10
Ga0373398_000015	Ga0373398_000015_677469_677660	Solirubrobacterales.bin89	677469	677660	+	192	99.15	1.71	#N/A	large subunit ribosomal protein L32	0	0	0	0	0	0	35	51	243	24	4	5	0	0	0	52	42	107	1	1	0
Ga0373398_000015	Ga0373398_000015_677667_678737	Solirubrobacterales.bin89	677667	678737	+	1071	99.15	1.71	#N/A	glycerol-3-phosphate acyltransferase PlsX	0	16	3	0	6	0	278	487	1981	166	60	51	0	4	2	534	311	740	1	34	17
Ga0373398_000015	Ga0373398_000015_678737_678988	Solirubrobacterales.bin89	678737	678988	+	252	99.15	1.71	#N/A	acyl carrier protein	0	0	1	0	0	0	43	43	238	30	5	5	0	0	0	64	36	83	0	7	4
Ga0373398_000015	Ga0373398_000015_679002_679691	Solirubrobacterales.bin89	679002	679691	+	690	99.15	1.71	#N/A	ribonuclease-3	0	14	0	0	0	0	166	209	1020	133	31	27	0	0	0	241	153	428	2	22	7
Ga0373398_000015	Ga0373398_000015_679771_683061	Solirubrobacterales.bin89	679771	683061	+	3291	99.15	1.71	#N/A	chromosome segregation protein	0	40	6	2	6	2	854	1198	5968	640	165	119	4	2	5	1557	848	2542	6	121	67
Ga0373398_000015	Ga0373398_000015_683571_684566	Solirubrobacterales.bin89	683571	684566	+	996	99.15	1.71	#N/A	fused signal recognition particle receptor	0	4	2	0	0	0	286	401	1812	179	60	64	0	2	1	468	269	796	0	35	8
Ga0373398_000015	Ga0373398_000015_684628_685998	Solirubrobacterales.bin89	684628	685998	+	1371	99.15	1.71	#N/A	monoamine oxidase	0	4	1	0	0	2	376	504	2381	258	62	45	2	0	0	573	337	1085	2	46	17
Ga0373398_000015	Ga0373398_000015_686030_686461	Solirubrobacterales.bin89	686030	686461	+	432	99.15	1.71	#N/A	membrane protein implicated in regulation of membrane protease activity	0	1	0	0	0	1	101	121	592	81	19	21	0	3	1	185	65	259	0	14	1
Ga0373398_000015	Ga0373398_000015_686489_687400	Solirubrobacterales.bin89	686489	687400	+	912	99.15	1.71	#N/A	regulator of protease activity HflC (stomatin/prohibitin superfamily)	0	13	1	0	0	2	265	291	1412	189	43	45	0	8	0	346	207	596	2	29	12
Ga0373398_000015	Ga0373398_000015_68673_69440	Solirubrobacterales.bin89	68673	69440	-	768	99.15	1.71	#N/A	short-subunit dehydrogenase	0	17	1	0	2	2	270	318	1413	216	61	54	0	1	0	441	215	729	2	43	16
Ga0373398_000015	Ga0373398_000015_687400_688032	Solirubrobacterales.bin89	687400	688032	+	633	99.15	1.71	#N/A	caffeoyl-CoA O-methyltransferase	0	14	0	0	0	0	104	197	924	93	21	19	0	2	1	227	115	361	0	13	8
Ga0373398_000015	Ga0373398_000015_688066_689400	Solirubrobacterales.bin89	688066	689400	+	1335	99.15	1.71	#N/A	signal recognition particle subunit SRP54	0	16	6	0	0	4	377	485	2415	242	77	65	1	0	3	622	342	1086	8	36	20
Ga0373398_000015	Ga0373398_000015_689481_689705	Solirubrobacterales.bin89	689481	689705	+	225	99.15	1.71	#N/A	small subunit ribosomal protein S16	0	3	0	0	0	0	59	71	307	45	9	6	0	0	0	97	41	149	0	6	1
Ga0373398_000015	Ga0373398_000015_689719_689952	Solirubrobacterales.bin89	689719	689952	+	234	99.15	1.71	#N/A	hypothetical protein	0	1	0	0	0	0	45	56	182	31	4	1	0	0	0	52	32	96	0	8	0
Ga0373398_000015	Ga0373398_000015_689954_690466	Solirubrobacterales.bin89	689954	690466	+	513	99.15	1.71	#N/A	16S rRNA processing protein RimM	0	1	0	0	0	0	119	106	540	75	22	13	1	0	0	158	105	279	0	20	7
Ga0373398_000015	Ga0373398_000015_690479_691216	Solirubrobacterales.bin89	690479	691216	+	738	99.15	1.71	#N/A	tRNA (guanine37-N1)-methyltransferase	0	12	0	0	0	2	182	270	1358	149	31	33	0	2	0	362	160	624	0	21	11
Ga0373398_000015	Ga0373398_000015_691344_691913	Solirubrobacterales.bin89	691344	691913	+	570	99.15	1.71	#N/A	large subunit ribosomal protein L19	0	13	0	0	1	1	179	293	1073	145	21	22	0	4	4	311	154	495	3	15	11
Ga0373398_000015	Ga0373398_000015_691961_692575	Solirubrobacterales.bin89	691961	692575	+	615	99.15	1.71	#N/A	signal peptidase I	0	6	0	0	1	0	160	202	923	95	17	19	0	2	0	270	152	410	1	20	12
Ga0373398_000015	Ga0373398_000015_692577_693248	Solirubrobacterales.bin89	692577	693248	+	672	99.15	1.71	#N/A	ribonuclease HII	2	7	0	0	0	4	174	220	1030	130	41	35	0	0	0	284	185	539	0	19	12
Ga0373398_000015	Ga0373398_000015_693288_693653	Solirubrobacterales.bin89	693288	693653	-	366	99.15	1.71	#N/A	putative endonuclease	0	6	0	0	0	0	117	197	827	97	20	23	0	0	0	186	113	361	0	9	3
Ga0373398_000015	Ga0373398_000015_693923_695449	Solirubrobacterales.bin89	693923	695449	+	1527	99.15	1.71	#N/A	magnesium chelatase family protein	0	12	0	0	1	6	465	664	3014	295	70	84	0	1	2	786	410	1256	0	64	31
Ga0373398_000015	Ga0373398_000015_69525_69866	Solirubrobacterales.bin89	69525	69866	+	342	99.15	1.71	#N/A	anti-sigma B factor antagonist	0	2	1	1	2	0	77	120	487	72	16	6	0	1	0	149	94	247	2	15	3
Ga0373398_000015	Ga0373398_000015_695446_696585	Solirubrobacterales.bin89	695446	696585	+	1140	99.15	1.71	#N/A	DNA processing protein	0	5	2	1	6	2	287	395	1990	215	57	49	0	2	0	472	280	761	0	45	11
Ga0373398_000015	Ga0373398_000015_697222_698085	Solirubrobacterales.bin89	697222	698085	+	864	99.15	1.71	#N/A	hydroxymethylpyrimidine/phosphomethylpyrimidine kinase	0	13	0	0	0	0	359	417	1989	237	61	38	0	2	0	583	316	891	4	20	18
Ga0373398_000015	Ga0373398_000015_69879_71105	Solirubrobacterales.bin89	69879	71105	+	1227	99.15	1.71	#N/A	aminopeptidase	0	12	0	0	0	2	344	467	2281	250	72	87	1	4	0	692	405	997	2	53	26
Ga0373398_000015	Ga0373398_000015_699066_700067	Solirubrobacterales.bin89	699066	700067	-	1002	99.15	1.71	#N/A	pimeloyl-ACP methyl ester carboxylesterase	0	8	0	2	2	0	271	276	1414	180	35	42	0	0	0	369	204	656	6	33	13
Ga0373398_000015	Ga0373398_000015_700048_700620	Solirubrobacterales.bin89	700048	700620	+	573	99.15	1.71	#N/A	hypothetical protein	0	8	0	0	0	0	125	229	775	87	19	25	0	0	0	212	119	329	3	22	13
Ga0373398_000015	Ga0373398_000015_700646_701575	Solirubrobacterales.bin89	700646	701575	+	930	99.15	1.71	#N/A	1-acyl-sn-glycerol-3-phosphate acyltransferase	0	31	0	0	0	4	234	347	1552	172	62	32	4	0	1	421	228	695	0	34	8
Ga0373398_000015	Ga0373398_000015_701572_702846	Solirubrobacterales.bin89	701572	702846	+	1275	99.15	1.71	#N/A	UDP-glucose 4-epimerase	0	25	1	0	0	6	376	513	2348	263	76	65	2	4	0	636	336	987	7	50	18
Ga0373398_000015	Ga0373398_000015_702970_704022	Solirubrobacterales.bin89	702970	704022	+	1053	99.15	1.71	#N/A	lipoprotein-anchoring transpeptidase ErfK/SrfK	0	11	0	0	4	0	299	396	2054	260	72	72	0	0	0	574	273	847	5	59	11
Ga0373398_000015	Ga0373398_000015_704355_705296	Solirubrobacterales.bin89	704355	705296	+	942	99.15	1.71	#N/A	integrase/recombinase XerC/integrase/recombinase XerD	0	11	0	0	0	0	254	301	1492	170	33	54	2	1	0	384	208	654	2	34	11
Ga0373398_000015	Ga0373398_000015_705318_706097	Solirubrobacterales.bin89	705318	706097	+	780	99.15	1.71	#N/A	RNA polymerase sigma factor for flagellar operon FliA	0	22	0	0	0	0	257	300	1505	172	42	29	0	6	0	492	201	625	2	22	22
Ga0373398_000015	Ga0373398_000015_706231_708324	Solirubrobacterales.bin89	706231	708324	+	2094	99.15	1.71	#N/A	elongation factor G	0	33	0	2	0	0	646	826	4079	443	122	106	0	10	0	1070	579	1679	6	77	33
Ga0373398_000015	Ga0373398_000015_709208_709621	Solirubrobacterales.bin89	709208	709621	+	414	99.15	1.71	#N/A	ribonuclease HI	0	3	0	0	0	0	109	136	648	64	37	23	0	0	0	213	98	329	0	6	2
Ga0373398_000015	Ga0373398_000015_709821_711179	Solirubrobacterales.bin89	709821	711179	+	1359	99.15	1.71	#N/A	glutamate dehydrogenase (NADP+)	2	23	0	0	1	3	456	617	2689	342	94	68	2	2	0	776	362	1240	6	42	30
Ga0373398_000015	Ga0373398_000015_711480_711830	Solirubrobacterales.bin89	711480	711830	-	351	99.15	1.71	#N/A	CrcB protein	0	8	0	0	0	0	165	186	945	136	34	22	0	2	0	294	108	399	0	12	17
Ga0373398_000015	Ga0373398_000015_712244_712918	Solirubrobacterales.bin89	712244	712918	-	675	99.15	1.71	#N/A	uncharacterized protein (TIGR00290 family)	0	5	0	0	4	0	202	405	1312	136	46	33	1	1	0	359	171	581	0	20	15
Ga0373398_000015	Ga0373398_000015_712942_713535	Solirubrobacterales.bin89	712942	713535	-	594	99.15	1.71	#N/A	multiple antibiotic resistance protein	0	7	0	0	0	1	177	278	1077	118	43	24	1	0	1	316	159	498	4	22	5
Ga0373398_000015	Ga0373398_000015_71378_71959	Solirubrobacterales.bin89	71378	71959	-	582	99.15	1.71	#N/A	AcrR family transcriptional regulator	0	3	0	0	0	0	230	267	1192	127	45	52	0	0	0	276	200	527	1	19	14
Ga0373398_000015	Ga0373398_000015_714020_715120	Solirubrobacterales.bin89	714020	715120	-	1101	99.15	1.71	#N/A	L-cysteine/cystine lyase	0	20	0	0	0	3	356	527	2174	229	61	60	0	0	0	605	300	1033	1	41	26
Ga0373398_000015	Ga0373398_000015_715156_717102	Solirubrobacterales.bin89	715156	717102	+	1947	99.15	1.71	#N/A	threonyl-tRNA synthetase	0	20	2	0	0	3	575	696	3345	372	79	101	0	2	0	939	442	1570	6	51	14
Ga0373398_000015	Ga0373398_000015_717281_717874	Solirubrobacterales.bin89	717281	717874	+	594	99.15	1.71	#N/A	translation initiation factor IF-3	0	7	2	0	0	1	190	211	959	108	32	29	0	4	0	245	145	438	6	23	6
Ga0373398_000015	Ga0373398_000015_717908_718111	Solirubrobacterales.bin89	717908	718111	+	204	99.15	1.71	#N/A	large subunit ribosomal protein L35	0	1	0	0	0	0	27	38	138	14	4	8	0	0	0	67	26	72	0	1	0
Ga0373398_000015	Ga0373398_000015_718108_718473	Solirubrobacterales.bin89	718108	718473	+	366	99.15	1.71	#N/A	large subunit ribosomal protein L20	0	4	1	0	0	0	85	108	460	42	25	20	0	0	0	145	59	195	2	7	5
Ga0373398_000015	Ga0373398_000015_718544_719221	Solirubrobacterales.bin89	718544	719221	+	678	99.15	1.71	#N/A	TrmH family RNA methyltransferase	0	2	5	0	0	4	156	220	1000	114	40	15	2	0	0	336	155	442	0	30	1
Ga0373398_000015	Ga0373398_000015_719221_720279	Solirubrobacterales.bin89	719221	720279	+	1059	99.15	1.71	#N/A	phenylalanyl-tRNA synthetase alpha chain	0	7	0	0	0	0	283	361	1596	167	41	57	0	1	0	425	209	728	1	29	27
Ga0373398_000015	Ga0373398_000015_72027_73454	Solirubrobacterales.bin89	72027	73454	+	1428	99.15	1.71	#N/A	EmrB/QacA subfamily drug resistance transporter	0	26	0	0	0	2	439	668	2587	298	84	74	0	4	2	707	355	1157	4	67	21
Ga0373398_000015	Ga0373398_000015_720276_722696	Solirubrobacterales.bin89	720276	722696	+	2421	99.15	1.71	#N/A	phenylalanyl-tRNA synthetase beta chain	0	14	0	0	2	8	681	911	4303	504	138	136	2	6	2	1165	508	1810	10	99	44
Ga0373398_000015	Ga0373398_000015_722707_723681	Solirubrobacterales.bin89	722707	723681	+	975	99.15	1.71	#N/A	N-acetyl-gamma-glutamyl-phosphate reductase	0	14	0	2	0	4	306	324	1683	210	40	44	0	0	0	494	255	737	5	33	7
Ga0373398_000015	Ga0373398_000015_723678_724919	Solirubrobacterales.bin89	723678	724919	+	1242	99.15	1.71	#N/A	glutamate N-acetyltransferase/amino-acid N-acetyltransferase	0	6	0	0	0	0	385	500	2111	295	76	75	1	0	0	590	281	933	2	48	24
Ga0373398_000015	Ga0373398_000015_724923_725765	Solirubrobacterales.bin89	724923	725765	+	843	99.15	1.71	#N/A	acetylglutamate kinase	0	9	0	0	0	0	228	283	1236	166	35	44	0	1	0	366	211	521	0	23	14
Ga0373398_000015	Ga0373398_000015_725762_726922	Solirubrobacterales.bin89	725762	726922	+	1161	99.15	1.71	#N/A	predicted acetylornithine/succinylornithine family transaminase	0	12	0	0	0	12	289	470	1867	201	48	36	0	0	0	507	279	889	1	28	12
Ga0373398_000015	Ga0373398_000015_726988_728262	Solirubrobacterales.bin89	726988	728262	+	1275	99.15	1.71	#N/A	argininosuccinate synthase	0	11	0	0	0	3	313	510	2094	233	69	54	0	2	0	587	319	1036	7	38	13
Ga0373398_000015	Ga0373398_000015_731084_734635	Solirubrobacterales.bin89	731084	734635	+	3552	99.15	1.71	#N/A	DNA polymerase-3 subunit alpha	0	33	0	2	0	4	1145	1305	6132	762	211	167	0	17	0	1677	945	2690	6	118	73
Ga0373398_000015	Ga0373398_000015_734720_736570	Solirubrobacterales.bin89	734720	736570	+	1851	99.15	1.71	#N/A	dihydroxy-acid dehydratase	0	28	0	0	0	3	557	727	3431	402	109	92	0	5	0	1011	431	1378	2	50	26
Ga0373398_000015	Ga0373398_000015_736627_737523	Solirubrobacterales.bin89	736627	737523	-	897	99.15	1.71	#N/A	deoxyribonuclease-4	0	10	0	0	0	4	283	412	1684	210	47	25	0	4	0	474	275	699	2	45	7
Ga0373398_000015	Ga0373398_000015_737574_738905	Solirubrobacterales.bin89	737574	738905	+	1332	99.15	1.71	#N/A	glutamyl-tRNA synthetase	0	17	3	0	2	6	443	594	2301	261	86	79	0	2	4	720	333	1105	12	71	31
Ga0373398_000015	Ga0373398_000015_739016_740128	Solirubrobacterales.bin89	739016	740128	+	1113	99.15	1.71	#N/A	putative nucleotidyltransferase with HDIG domain	0	8	2	0	1	0	371	467	2495	232	84	70	1	0	2	592	354	1007	2	33	22
Ga0373398_000015	Ga0373398_000015_740220_740612	Solirubrobacterales.bin89	740220	740612	+	393	99.15	1.71	#N/A	Rrf2 family protein	0	10	0	0	0	0	121	122	768	72	15	26	1	2	2	189	121	299	5	10	10
Ga0373398_000015	Ga0373398_000015_740655_741257	Solirubrobacterales.bin89	740655	741257	+	603	99.15	1.71	#N/A	hypothetical protein	0	10	0	0	0	0	202	264	1253	153	45	42	0	1	0	324	168	523	1	24	15
Ga0373398_000015	Ga0373398_000015_741674_742603	Solirubrobacterales.bin89	741674	742603	+	930	99.15	1.71	#N/A	cysteine synthase A	1	7	0	0	0	3	234	382	1709	173	53	59	0	0	0	484	217	753	1	33	5
Ga0373398_000015	Ga0373398_000015_742600_743511	Solirubrobacterales.bin89	742600	743511	-	912	99.15	1.71	#N/A	hypothetical protein	0	3	0	0	0	2	331	371	1670	175	45	40	2	0	0	405	238	700	5	28	12
Ga0373398_000015	Ga0373398_000015_74440_75012	Solirubrobacterales.bin89	74440	75012	+	573	99.15	1.71	#N/A	hypothetical protein	0	6	0	0	0	1	154	255	1134	109	41	29	0	2	0	313	151	468	2	15	10
Ga0373398_000015	Ga0373398_000015_7479_9062	Solirubrobacterales.bin89	7479	9062	+	1584	99.15	1.71	#N/A	glycerol-3-phosphate dehydrogenase	0	14	2	0	0	7	479	592	2649	336	90	52	0	2	0	727	338	1140	12	45	16
Ga0373398_000015	Ga0373398_000015_75055_75339	Solirubrobacterales.bin89	75055	75339	+	285	99.15	1.71	#N/A	DNA-binding protein HU-beta	0	1	0	0	2	1	122	129	630	60	28	13	0	0	0	162	90	298	0	14	7
Ga0373398_000015	Ga0373398_000015_75464_76114	Solirubrobacterales.bin89	75464	76114	-	651	99.15	1.71	#N/A	AcrR family transcriptional regulator	0	2	0	0	0	0	193	253	1100	133	28	35	0	2	0	297	135	480	2	28	22
Ga0373398_000015	Ga0373398_000015_76113_77255	Solirubrobacterales.bin89	76113	77255	+	1143	99.15	1.71	#N/A	alkylation response protein AidB-like acyl-CoA dehydrogenase	0	13	0	1	0	2	316	462	1798	218	70	53	1	6	1	563	312	751	2	32	15
Ga0373398_000015	Ga0373398_000015_77259_78215	Solirubrobacterales.bin89	77259	78215	+	957	99.15	1.71	#N/A	hydroxymethylglutaryl-CoA lyase	0	9	0	0	0	0	277	379	1625	203	58	28	2	6	0	469	224	716	12	39	8
Ga0373398_000015	Ga0373398_000015_78212_80137	Solirubrobacterales.bin89	78212	80137	+	1926	99.15	1.71	#N/A	acetyl-CoA/propionyl-CoA carboxylase biotin carboxyl carrier protein	0	17	8	0	2	2	542	614	3114	374	81	53	2	3	0	763	439	1339	8	45	34
Ga0373398_000015	Ga0373398_000015_80134_81648	Solirubrobacterales.bin89	80134	81648	+	1515	99.15	1.71	#N/A	3-methylcrotonyl-CoA carboxylase beta subunit	0	18	0	0	2	2	438	552	2470	323	72	84	6	2	0	795	395	1200	4	77	34
Ga0373398_000015	Ga0373398_000015_81685_83337	Solirubrobacterales.bin89	81685	83337	+	1653	99.15	1.71	AA7.hmm	alkyldihydroxyacetonephosphate synthase	0	20	2	4	0	0	470	711	3260	347	101	85	4	12	0	899	456	1478	0	51	24
Ga0373398_000015	Ga0373398_000015_83807_84673	Solirubrobacterales.bin89	83807	84673	-	867	99.15	1.71	#N/A	hypothetical protein	1	15	1	0	0	0	273	273	1483	83	20	29	0	1	2	427	184	588	0	6	9
Ga0373398_000015	Ga0373398_000015_85468_85746	Solirubrobacterales.bin89	85468	85746	+	279	99.15	1.71	#N/A	branched-chain amino acid transport system permease protein	0	1	0	0	2	2	92	90	498	69	10	8	0	2	0	120	67	202	2	16	0
Ga0373398_000015	Ga0373398_000015_85997_86782	Solirubrobacterales.bin89	85997	86782	-	786	99.15	1.71	#N/A	NAD(P)-dependent dehydrogenase (short-subunit alcohol dehydrogenase family)	0	7	0	0	0	0	259	330	1561	217	51	51	0	2	0	407	228	656	0	42	21
Ga0373398_000015	Ga0373398_000015_87279_88094	Solirubrobacterales.bin89	87279	88094	+	816	99.15	1.71	#N/A	protein-tyrosine phosphatase	0	14	0	0	0	2	298	431	1805	249	55	35	0	2	0	523	245	724	3	40	18
Ga0373398_000015	Ga0373398_000015_88149_89507	Solirubrobacterales.bin89	88149	89507	+	1359	99.15	1.71	#N/A	glycine/D-amino acid oxidase-like deaminating enzyme	0	30	2	0	3	0	423	649	2740	295	78	94	0	2	0	748	479	1188	3	79	28
Ga0373398_000015	Ga0373398_000015_89715_90233	Solirubrobacterales.bin89	89715	90233	-	519	99.15	1.71	#N/A	carbonic anhydrase/acetyltransferase-like protein (isoleucine patch superfamily)	0	8	0	0	0	2	147	235	1143	137	33	28	0	0	0	266	150	551	0	28	7
Ga0373398_000015	Ga0373398_000015_90319_91233	Solirubrobacterales.bin89	90319	91233	+	915	99.15	1.71	#N/A	putative glutathione S-transferase	0	11	0	0	0	0	248	350	1585	202	66	45	0	1	0	500	246	765	0	23	20
Ga0373398_000015	Ga0373398_000015_9124_10044	Solirubrobacterales.bin89	9124	10044	-	921	99.15	1.71	#N/A	NAD(P)-dependent dehydrogenase (short-subunit alcohol dehydrogenase family)	0	10	0	2	0	1	372	488	1698	267	53	52	0	4	0	512	300	768	1	25	7
Ga0373398_000015	Ga0373398_000015_93215_94543	Solirubrobacterales.bin89	93215	94543	-	1329	99.15	1.71	#N/A	acetylornithine deacetylase/succinyl-diaminopimelate desuccinylase-like protein	0	5	0	0	4	0	376	582	2611	307	77	78	0	4	0	637	360	1083	2	47	15
Ga0373398_000015	Ga0373398_000015_94642_96513	Solirubrobacterales.bin89	94642	96513	+	1872	99.15	1.71	#N/A	DNA polymerase-3 subunit gamma/tau	0	16	0	0	0	5	585	779	3465	340	125	82	0	2	0	1009	527	1526	0	56	38
Ga0373398_000015	Ga0373398_000015_96513_96938	Solirubrobacterales.bin89	96513	96938	+	426	99.15	1.71	#N/A	hypothetical protein	0	1	0	0	0	1	71	129	472	59	12	13	0	0	0	143	70	197	0	7	8
Ga0373398_000015	Ga0373398_000015_96949_97557	Solirubrobacterales.bin89	96949	97557	+	609	99.15	1.71	#N/A	recombination protein RecR	0	0	0	0	0	0	169	210	950	132	31	21	0	4	0	257	124	455	1	17	15
Ga0373398_000015	Ga0373398_000015_97554_98807	Solirubrobacterales.bin89	97554	98807	-	1254	99.15	1.71	GH3.hmm	beta-N-acetylhexosaminidase	0	21	0	0	0	0	339	440	2019	218	54	52	0	0	0	513	245	903	2	28	18
Ga0373398_000015	Ga0373398_000015_98858_100123	Solirubrobacterales.bin89	98858	100123	+	1266	99.15	1.71	#N/A	aspartate kinase	0	12	0	0	0	2	333	523	2278	252	85	69	0	4	0	593	304	1021	0	33	23
Ga0373398_000016	Ga0373398_000016_100138_101598	Rhodospirillales.bin9	100138	101598	-	1461	99.02	2.83	#N/A	signal-transduction protein with cAMP-binding, CBS, and nucleotidyltransferase domain	1078	0	0	879	1976	2840	0	0	0	0	0	0	465	1561	924	0	0	0	0	0	0
Ga0373398_000016	Ga0373398_000016_102435_102722	Rhodospirillales.bin9	102435	102722	+	288	99.02	2.83	#N/A	putative solute:sodium symporter small subunit	170	0	0	192	284	517	0	0	0	0	0	0	90	260	207	0	0	0	0	0	0
Ga0373398_000016	Ga0373398_000016_102734_104566	Rhodospirillales.bin9	102734	104566	+	1833	99.02	2.83	#N/A	cation/acetate symporter	1201	0	0	1027	2148	3318	0	0	0	0	0	0	555	1737	1013	0	0	0	0	0	0
Ga0373398_000016	Ga0373398_000016_105966_107876	Rhodospirillales.bin9	105966	107876	-	1911	99.02	2.83	#N/A	RNA polymerase primary sigma factor	1480	2	0	1267	2722	3849	0	0	0	2	0	0	668	2050	1243	0	0	0	0	0	0
Ga0373398_000016	Ga0373398_000016_108256_110088	Rhodospirillales.bin9	108256	110088	-	1833	99.02	2.83	#N/A	DNA primase	1310	0	0	1134	2702	3655	0	0	0	0	0	0	555	1943	1128	0	0	0	0	0	0
Ga0373398_000016	Ga0373398_000016_110159_111727	Rhodospirillales.bin9	110159	111727	-	1569	99.02	2.83	#N/A	PAS domain S-box-containing protein	1165	0	0	967	2100	3124	0	0	0	0	0	0	531	1732	1082	0	0	0	0	0	0
Ga0373398_000016	Ga0373398_000016_111717_112829	Rhodospirillales.bin9	111717	112829	-	1113	99.02	2.83	#N/A	uncharacterized protein (DUF2336 family)	792	0	0	611	1471	1984	0	0	0	0	0	0	381	1072	723	0	0	0	0	0	0
Ga0373398_000016	Ga0373398_000016_112918_114018	Rhodospirillales.bin9	112918	114018	-	1101	99.02	2.83	#N/A	saccharopine dehydrogenase-like NADP-dependent oxidoreductase	896	0	0	695	1600	2209	0	0	0	0	0	0	401	1146	737	0	0	0	0	0	0
Ga0373398_000016	Ga0373398_000016_114123_114635	Rhodospirillales.bin9	114123	114635	+	513	99.02	2.83	#N/A	DNA-binding Lrp family transcriptional regulator	331	0	0	268	614	850	0	0	0	0	0	0	147	407	263	0	0	0	0	0	0
Ga0373398_000016	Ga0373398_000016_115217_116059	Rhodospirillales.bin9	115217	116059	+	843	99.02	2.83	#N/A	septum site-determining protein MinC	544	0	0	420	931	1429	0	0	0	0	0	0	215	651	399	0	0	0	0	0	0
Ga0373398_000016	Ga0373398_000016_116071_116883	Rhodospirillales.bin9	116071	116883	+	813	99.02	2.83	#N/A	septum site-determining protein MinD	536	0	0	478	880	1381	0	0	0	0	0	0	236	744	455	0	0	0	0	0	0
Ga0373398_000016	Ga0373398_000016_116889_117164	Rhodospirillales.bin9	116889	117164	+	276	99.02	2.83	#N/A	cell division topological specificity factor	261	0	0	204	452	698	0	0	0	0	0	0	126	357	219	0	0	0	0	0	0
Ga0373398_000016	Ga0373398_000016_117768_119450	Rhodospirillales.bin9	117768	119450	+	1683	99.02	2.83	#N/A	acetolactate synthase-1/2/3 large subunit	1272	0	0	1068	2359	3222	0	0	0	0	0	0	543	1613	1024	0	0	0	0	0	0
Ga0373398_000016	Ga0373398_000016_120163_120861	Rhodospirillales.bin9	120163	120861	+	699	99.02	2.83	#N/A	glutathione S-transferase	474	0	0	382	759	1053	0	0	0	0	0	0	205	629	344	0	0	0	0	0	0
Ga0373398_000016	Ga0373398_000016_120849_121910	Rhodospirillales.bin9	120849	121910	-	1062	99.02	2.83	#N/A	epoxyqueuosine reductase	913	0	0	709	1600	2289	0	0	0	0	0	0	376	1197	767	0	0	0	0	0	0
Ga0373398_000016	Ga0373398_000016_122129_123604	Rhodospirillales.bin9	122129	123604	+	1476	99.02	2.83	#N/A	selenium-binding protein 1	1111	0	0	904	2211	3003	0	0	0	0	0	0	441	1563	1036	0	0	0	0	0	0
Ga0373398_000016	Ga0373398_000016_124277_125002	Rhodospirillales.bin9	124277	125002	-	726	99.02	2.83	#N/A	CRP-like cAMP-binding protein	579	0	0	490	1032	1353	0	0	0	0	0	0	243	864	475	0	0	0	0	0	0
Ga0373398_000016	Ga0373398_000016_125128_127272	Rhodospirillales.bin9	125128	127272	+	2145	99.02	2.83	#N/A	indolepyruvate ferredoxin oxidoreductase alpha subunit	1675	0	0	1406	3106	4223	0	0	0	0	0	0	738	2371	1456	0	0	0	0	0	0
Ga0373398_000016	Ga0373398_000016_127269_128774	Rhodospirillales.bin9	127269	128774	+	1506	99.02	2.83	#N/A	indolepyruvate ferredoxin oxidoreductase beta subunit	1161	0	0	1012	2228	2978	0	0	0	0	0	0	557	1750	993	0	0	0	0	0	0
Ga0373398_000016	Ga0373398_000016_128791_129255	Rhodospirillales.bin9	128791	129255	+	465	99.02	2.83	#N/A	DNA-binding MarR family transcriptional regulator	357	0	0	265	563	887	0	0	0	0	0	0	174	446	320	0	0	0	0	0	0
Ga0373398_000016	Ga0373398_000016_129369_133886	Rhodospirillales.bin9	129369	133886	-	4518	99.02	2.83	#N/A	glutamate synthase (NADPH/NADH) large chain	3855	0	0	3081	6784	8980	0	0	0	0	0	0	1696	4991	2988	0	0	0	2	0	0
Ga0373398_000016	Ga0373398_000016_12992_13390	Rhodospirillales.bin9	12992	13390	-	399	99.02	2.83	#N/A	hypothetical protein	272	0	0	257	553	746	0	0	0	0	0	0	150	437	228	0	0	0	0	0	0
Ga0373398_000016	Ga0373398_000016_133896_135323	Rhodospirillales.bin9	133896	135323	-	1428	99.02	2.83	#N/A	glutamate synthase (NADPH/NADH) small chain	1315	0	0	873	2022	2876	0	0	0	0	0	0	455	1443	986	0	0	0	0	0	0
Ga0373398_000016	Ga0373398_000016_135501_136460	Rhodospirillales.bin9	135501	136460	-	960	99.02	2.83	#N/A	NADH dehydrogenase	952	0	0	743	1602	2452	0	0	0	0	0	0	399	1302	862	0	0	0	0	0	0
Ga0373398_000016	Ga0373398_000016_136705_137316	Rhodospirillales.bin9	136705	137316	+	612	99.02	2.83	#N/A	ribonuclease D	535	0	0	430	847	1302	0	0	0	0	0	0	228	656	440	0	0	0	0	0	0
Ga0373398_000016	Ga0373398_000016_137415_138389	Rhodospirillales.bin9	137415	138389	+	975	99.02	2.83	#N/A	arabinose-5-phosphate isomerase	737	0	0	517	1264	1804	0	0	0	0	0	0	271	904	595	0	0	0	0	0	0
Ga0373398_000016	Ga0373398_000016_138389_139033	Rhodospirillales.bin9	138389	139033	+	645	99.02	2.83	#N/A	lipopolysaccharide export system protein LptC	342	0	0	327	609	880	0	0	0	0	0	0	165	508	296	0	0	0	0	0	0
Ga0373398_000016	Ga0373398_000016_139030_139881	Rhodospirillales.bin9	139030	139881	+	852	99.02	2.83	#N/A	lipopolysaccharide export system protein LptA	509	0	0	419	1029	1347	0	0	0	0	0	0	235	720	460	0	0	0	0	0	0
Ga0373398_000016	Ga0373398_000016_139878_140648	Rhodospirillales.bin9	139878	140648	+	771	99.02	2.83	#N/A	lipopolysaccharide export system ATP-binding protein	466	0	0	412	765	1190	0	0	0	0	0	0	214	631	405	0	0	0	0	0	0
Ga0373398_000016	Ga0373398_000016_13995_14360	Rhodospirillales.bin9	13995	14360	-	366	99.02	2.83	#N/A	catechol 2,3-dioxygenase-like lactoylglutathione lyase family enzyme	573	0	0	401	900	1217	0	0	0	0	0	0	213	733	422	0	0	0	0	0	0
Ga0373398_000016	Ga0373398_000016_140661_142127	Rhodospirillales.bin9	140661	142127	+	1467	99.02	2.83	#N/A	RNA polymerase sigma-54 factor	1047	0	0	795	1906	2644	0	0	0	0	0	0	450	1414	831	0	0	0	0	0	0
Ga0373398_000016	Ga0373398_000016_142184_142636	Rhodospirillales.bin9	142184	142636	+	453	99.02	2.83	#N/A	cytochrome c-type biogenesis protein CcmH	262	0	0	234	439	666	0	0	0	0	0	0	103	324	222	0	0	0	0	0	0
Ga0373398_000016	Ga0373398_000016_142633_143976	Rhodospirillales.bin9	142633	143976	+	1344	99.02	2.83	GT41.hmm	cytochrome c-type biogenesis protein CcmH	948	0	0	726	1683	2517	0	0	0	0	0	0	416	1314	854	0	0	0	0	0	0
Ga0373398_000016	Ga0373398_000016_144022_144963	Rhodospirillales.bin9	144022	144963	+	942	99.02	2.83	#N/A	acetamidase/formamidase	730	0	0	549	1172	1888	0	0	0	0	0	0	290	1023	660	0	0	0	0	0	0
Ga0373398_000016	Ga0373398_000016_145019_145672	Rhodospirillales.bin9	145019	145672	-	654	99.02	2.83	#N/A	2-oxo-3-hexenedioate decarboxylase/2-keto-4-pentenoate hydratase	587	0	0	458	1090	1410	0	0	0	0	0	0	277	714	450	0	0	0	0	0	0
Ga0373398_000016	Ga0373398_000016_14561_15031	Rhodospirillales.bin9	14561	15031	+	471	99.02	2.83	#N/A	Ala-tRNA(Pro) deacylase	587	0	0	453	881	1315	0	0	0	0	0	0	228	844	486	0	0	0	0	0	0
Ga0373398_000016	Ga0373398_000016_145795_146097	Rhodospirillales.bin9	145795	146097	-	303	99.02	2.83	#N/A	large subunit ribosomal protein L28	211	0	0	185	472	591	0	0	0	0	0	0	91	274	202	0	0	0	0	0	0
Ga0373398_000016	Ga0373398_000016_146156_147133	Rhodospirillales.bin9	146156	147133	-	978	99.02	2.83	#N/A	LAO/AO transport system kinase	696	0	0	517	1201	1830	0	0	0	0	0	0	297	951	526	0	0	0	0	0	0
Ga0373398_000016	Ga0373398_000016_147208_149043	Rhodospirillales.bin9	147208	149043	-	1836	99.02	2.83	#N/A	ATP-binding cassette subfamily B protein	1200	0	0	1028	2214	3201	0	0	0	0	0	0	535	1718	1060	0	0	0	0	0	0
Ga0373398_000016	Ga0373398_000016_149040_150215	Rhodospirillales.bin9	149040	150215	-	1176	99.02	2.83	#N/A	DHA1 family tetracycline resistance protein-like MFS transporter	845	0	0	669	1505	2179	0	0	0	0	0	0	316	1058	729	0	0	0	0	0	0
Ga0373398_000016	Ga0373398_000016_152101_153222	Rhodospirillales.bin9	152101	153222	-	1122	99.02	2.83	#N/A	dTDP-4-amino-4,6-dideoxygalactose transaminase	773	0	0	606	1401	1977	0	0	0	0	0	0	360	1091	695	0	0	0	0	0	0
Ga0373398_000016	Ga0373398_000016_153219_154226	Rhodospirillales.bin9	153219	154226	-	1008	99.02	2.83	#N/A	UDP-glucose 4-epimerase	761	0	0	608	1278	1972	0	0	0	0	0	0	308	961	638	0	0	0	0	0	0
Ga0373398_000016	Ga0373398_000016_154281_154859	Rhodospirillales.bin9	154281	154859	+	579	99.02	2.83	#N/A	hypothetical protein	488	0	0	399	751	1282	0	0	0	0	0	0	232	632	414	0	0	0	0	0	0
Ga0373398_000016	Ga0373398_000016_15476_16039	Rhodospirillales.bin9	15476	16039	-	564	99.02	2.83	#N/A	broad specificity phosphatase PhoE	380	0	0	309	697	1025	0	0	0	0	0	0	209	578	328	0	0	0	0	0	0
Ga0373398_000016	Ga0373398_000016_155050_155883	Rhodospirillales.bin9	155050	155883	-	834	99.02	2.83	GH23.hmm	hypothetical protein	707	0	0	569	1249	1897	0	0	0	0	0	0	323	1051	642	0	0	0	0	0	0
Ga0373398_000016	Ga0373398_000016_156152_157780	Rhodospirillales.bin9	156152	157780	+	1629	99.02	2.83	#N/A	PrtD family type I secretion system ABC transporter	1340	0	0	1025	2349	3228	0	0	0	0	0	0	508	1680	1057	0	0	0	0	0	0
Ga0373398_000016	Ga0373398_000016_157797_159146	Rhodospirillales.bin9	157797	159146	+	1350	99.02	2.83	#N/A	HlyD family secretion protein	1003	0	0	842	1728	2582	0	0	0	0	0	0	416	1313	776	0	0	0	0	0	0
Ga0373398_000016	Ga0373398_000016_159532_160653	Rhodospirillales.bin9	159532	160653	+	1122	99.02	2.83	#N/A	TRAP-type uncharacterized transport system substrate-binding protein	813	0	0	609	1456	2131	0	0	0	0	0	0	353	1039	737	0	0	0	0	0	0
Ga0373398_000016	Ga0373398_000016_16036_16461	Rhodospirillales.bin9	16036	16461	-	426	99.02	2.83	#N/A	UPF0716 protein FxsA	245	0	0	247	463	683	0	0	0	0	0	0	80	319	287	0	0	0	0	0	0
Ga0373398_000016	Ga0373398_000016_160626_162287	Rhodospirillales.bin9	160626	162287	+	1662	99.02	2.83	#N/A	peptide/nickel transport system substrate-binding protein	1107	0	0	936	2147	2936	0	0	0	0	0	0	444	1556	1021	0	0	0	0	0	0
Ga0373398_000016	Ga0373398_000016_162328_164748	Rhodospirillales.bin9	162328	164748	+	2421	99.02	2.83	#N/A	type II secretory pathway predicted ATPase ExeA	1844	0	0	1482	3204	4648	0	0	0	0	0	0	836	2416	1688	0	0	0	0	0	0
Ga0373398_000016	Ga0373398_000016_164855_165676	Rhodospirillales.bin9	164855	165676	+	822	99.02	2.83	#N/A	CO/xanthine dehydrogenase FAD-binding subunit	629	0	0	437	1162	1604	0	0	0	0	0	0	269	777	547	0	0	0	0	0	0
Ga0373398_000016	Ga0373398_000016_16552_17205	Rhodospirillales.bin9	16552	17205	+	654	99.02	2.83	#N/A	predicted lipid-binding transport protein (Tim44 family)	595	0	0	464	1016	1501	0	0	0	0	0	0	286	793	574	0	0	0	0	0	0
Ga0373398_000016	Ga0373398_000016_165673_168309	Rhodospirillales.bin9	165673	168309	+	2637	99.02	2.83	#N/A	CO/xanthine dehydrogenase Mo-binding subunit/aerobic-type carbon monoxide dehydrogenase small subunit (CoxS/CutS family)	1907	0	0	1570	3803	4676	0	0	0	0	0	0	800	2705	1730	0	0	0	0	0	0
Ga0373398_000016	Ga0373398_000016_170683_171267	Rhodospirillales.bin9	170683	171267	+	585	99.02	2.83	#N/A	hypothetical protein	339	0	0	320	804	1010	0	0	0	0	0	0	180	559	332	0	0	0	0	0	0
Ga0373398_000016	Ga0373398_000016_171281_172474	Rhodospirillales.bin9	171281	172474	+	1194	99.02	2.83	#N/A	branched-chain amino acid transport system substrate-binding protein	842	0	0	812	1620	2170	0	0	0	0	0	0	403	1221	722	0	0	0	0	0	0
Ga0373398_000016	Ga0373398_000016_172471_173226	Rhodospirillales.bin9	172471	173226	+	756	99.02	2.83	#N/A	3-oxoacyl-[acyl-carrier protein] reductase	562	0	0	454	1149	1386	0	0	0	0	0	0	274	759	496	0	0	0	0	0	0
Ga0373398_000016	Ga0373398_000016_17341_18411	Rhodospirillales.bin9	17341	18411	+	1071	99.02	2.83	GH102.hmm	membrane-bound lytic murein transglycosylase A	881	0	0	729	1520	2331	0	0	0	0	0	0	401	1178	767	0	0	0	0	0	0
Ga0373398_000016	Ga0373398_000016_173525_173770	Rhodospirillales.bin9	173525	173770	-	246	99.02	2.83	#N/A	uncharacterized membrane protein YbaN (DUF454 family)	214	0	0	168	387	562	0	0	0	0	0	0	92	288	175	0	0	0	0	0	0
Ga0373398_000016	Ga0373398_000016_173898_175289	Rhodospirillales.bin9	173898	175289	-	1392	99.02	2.83	#N/A	dihydrolipoamide dehydrogenase	1126	0	0	897	2251	2842	0	0	0	0	0	0	562	1524	969	0	0	0	0	0	0
Ga0373398_000016	Ga0373398_000016_175426_176655	Rhodospirillales.bin9	175426	176655	-	1230	99.02	2.83	#N/A	2-oxoglutarate dehydrogenase E2 component (dihydrolipoamide succinyltransferase)	888	0	0	611	1542	2203	0	0	0	0	0	0	395	1199	737	0	0	0	0	0	0
Ga0373398_000016	Ga0373398_000016_176690_179530	Rhodospirillales.bin9	176690	179530	-	2841	99.02	2.83	#N/A	2-oxoglutarate dehydrogenase E1 component	2212	0	0	1769	4099	5637	0	0	0	0	0	0	940	3054	1792	0	0	0	0	0	0
Ga0373398_000016	Ga0373398_000016_179624_180592	Rhodospirillales.bin9	179624	180592	-	969	99.02	2.83	GH4.hmm	malate dehydrogenase	833	0	0	609	1557	2080	0	0	0	0	0	0	385	1111	660	0	0	0	0	0	0
Ga0373398_000016	Ga0373398_000016_180738_181430	Rhodospirillales.bin9	180738	181430	+	693	99.02	2.83	#N/A	hypothetical protein	673	0	0	534	1180	1586	0	0	0	0	0	0	281	880	545	0	0	0	0	0	0
Ga0373398_000016	Ga0373398_000016_181535_184207	Rhodospirillales.bin9	181535	184207	+	2673	99.02	2.83	#N/A	acetyltransferase	2162	0	0	1696	3933	4980	0	0	0	0	0	0	814	2749	1772	0	0	0	0	0	0
Ga0373398_000016	Ga0373398_000016_184223_184849	Rhodospirillales.bin9	184223	184849	-	627	99.02	2.83	#N/A	phenylacetic acid degradation protein	424	0	0	328	675	968	0	0	0	0	0	0	142	541	303	0	0	0	0	0	0
Ga0373398_000016	Ga0373398_000016_18483_18983	Rhodospirillales.bin9	18483	18983	+	501	99.02	2.83	#N/A	surface antigen	470	0	0	352	740	1075	0	0	0	0	0	0	193	558	390	0	0	0	0	0	0
Ga0373398_000016	Ga0373398_000016_184846_185361	Rhodospirillales.bin9	184846	185361	-	516	99.02	2.83	#N/A	uncharacterized protein (DUF1499 family)	286	0	0	267	642	944	0	0	0	0	0	0	124	551	273	0	0	0	0	0	0
Ga0373398_000016	Ga0373398_000016_185430_186839	Rhodospirillales.bin9	185430	186839	-	1410	99.02	2.83	#N/A	signal transduction histidine kinase	953	0	0	792	2111	2785	0	0	0	0	0	0	432	1519	980	0	0	0	0	0	0
Ga0373398_000016	Ga0373398_000016_186919_188334	Rhodospirillales.bin9	186919	188334	-	1416	99.02	2.83	#N/A	pyruvate/2-oxoglutarate dehydrogenase complex dihydrolipoamide dehydrogenase (E3) component	1021	0	0	835	1920	2499	0	0	0	0	0	0	482	1389	870	0	0	0	0	0	0
Ga0373398_000016	Ga0373398_000016_188331_189131	Rhodospirillales.bin9	188331	189131	-	801	99.02	2.83	#N/A	uncharacterized membrane protein YdjX (TVP38/TMEM64 family)	616	0	0	593	1136	1522	0	0	0	0	0	0	281	1021	533	0	0	0	0	0	0
Ga0373398_000016	Ga0373398_000016_189242_189679	Rhodospirillales.bin9	189242	189679	+	438	99.02	2.83	#N/A	sec-independent protein translocase protein TatB	321	0	0	247	569	919	0	1	0	0	0	0	119	455	272	0	0	0	0	0	0
Ga0373398_000016	Ga0373398_000016_189702_190523	Rhodospirillales.bin9	189702	190523	+	822	99.02	2.83	#N/A	sec-independent protein translocase protein TatC	495	0	0	352	811	1280	0	0	0	0	0	0	198	639	406	0	0	0	0	0	0
Ga0373398_000016	Ga0373398_000016_19046_19807	Rhodospirillales.bin9	19046	19807	+	762	99.02	2.83	#N/A	L-lactate dehydrogenase complex protein LldE	518	0	0	411	933	1326	0	0	0	0	0	0	219	666	442	0	0	0	0	0	0
Ga0373398_000016	Ga0373398_000016_190538_191773	Rhodospirillales.bin9	190538	191773	-	1236	99.02	2.83	#N/A	predicted MFS family arabinose efflux permease	829	0	0	656	1629	2133	0	0	0	0	0	0	385	1144	677	0	0	0	0	0	0
Ga0373398_000016	Ga0373398_000016_191873_192103	Rhodospirillales.bin9	191873	192103	-	231	99.02	2.83	#N/A	uncharacterized protein YjiS (DUF1127 family)	134	0	0	105	289	354	0	0	0	0	0	0	53	188	109	0	0	0	0	0	0
Ga0373398_000016	Ga0373398_000016_192107_192922	Rhodospirillales.bin9	192107	192922	-	816	99.02	2.83	#N/A	enoyl-CoA hydratase/carnithine racemase	712	0	0	537	1176	1705	0	0	0	0	0	0	255	942	555	0	0	0	0	0	0
Ga0373398_000016	Ga0373398_000016_193076_194050	Rhodospirillales.bin9	193076	194050	+	975	99.02	2.83	#N/A	DNA-binding transcriptional LysR family regulator	911	0	0	729	1668	2316	0	0	0	0	0	0	378	1267	762	0	0	0	0	0	0
Ga0373398_000016	Ga0373398_000016_194504_195793	Rhodospirillales.bin9	194504	195793	+	1290	99.02	2.83	#N/A	class 3 adenylate cyclase	1082	0	0	783	1967	2683	0	0	0	0	0	0	500	1580	905	0	0	0	0	0	0
Ga0373398_000016	Ga0373398_000016_197998_201438	Rhodospirillales.bin9	197998	201438	+	3441	99.02	2.83	#N/A	indolepyruvate ferredoxin oxidoreductase	2823	0	0	2364	5025	7592	0	0	0	0	0	0	1305	4009	2370	0	0	0	0	0	0
Ga0373398_000016	Ga0373398_000016_19807_21222	Rhodospirillales.bin9	19807	21222	+	1416	99.02	2.83	#N/A	L-lactate dehydrogenase complex protein LldF	1026	0	0	769	1733	2452	0	0	0	0	0	0	431	1375	803	0	0	0	0	0	0
Ga0373398_000016	Ga0373398_000016_201544_201783	Rhodospirillales.bin9	201544	201783	+	240	99.02	2.83	#N/A	hypothetical protein	154	0	0	131	300	398	0	0	0	0	0	0	71	186	142	0	0	0	0	0	0
Ga0373398_000016	Ga0373398_000016_201785_203101	Rhodospirillales.bin9	201785	203101	-	1317	99.02	2.83	#N/A	SAM-dependent methyltransferase	940	0	0	854	1697	2598	0	0	0	0	0	0	472	1381	820	0	0	0	0	0	0
Ga0373398_000016	Ga0373398_000016_203175_204533	Rhodospirillales.bin9	203175	204533	-	1359	99.02	2.83	#N/A	glutamate--cysteine ligase	980	0	0	764	1632	2615	0	0	0	0	0	0	387	1298	742	0	0	0	0	0	0
Ga0373398_000016	Ga0373398_000016_204530_205288	Rhodospirillales.bin9	204530	205288	-	759	99.02	2.83	#N/A	16S rRNA (uracil1498-N3)-methyltransferase	492	0	0	334	935	1267	0	0	0	0	0	0	211	661	405	0	0	0	0	0	0
Ga0373398_000016	Ga0373398_000016_205336_206589	Rhodospirillales.bin9	205336	206589	+	1254	99.02	2.83	#N/A	branched-chain amino acid transport system permease protein	917	0	0	768	1748	2434	0	0	0	0	0	0	434	1373	863	0	0	0	0	0	0
Ga0373398_000016	Ga0373398_000016_206690_207571	Rhodospirillales.bin9	206690	207571	-	882	99.02	2.83	#N/A	drug/metabolite transporter (DMT)-like permease	799	0	0	608	1427	1933	0	0	0	0	0	0	321	1005	640	0	0	0	0	0	0
Ga0373398_000016	Ga0373398_000016_208376_209263	Rhodospirillales.bin9	208376	209263	+	888	99.02	2.83	#N/A	OOP family OmpA-OmpF porin	764	0	0	607	1300	2015	0	0	0	0	0	0	359	1021	680	0	0	0	0	0	0
Ga0373398_000016	Ga0373398_000016_209438_210106	Rhodospirillales.bin9	209438	210106	+	669	99.02	2.83	#N/A	SAM-dependent methyltransferase	466	0	0	405	870	1339	0	0	0	0	0	0	199	653	475	0	0	0	0	0	0
Ga0373398_000016	Ga0373398_000016_210119_210634	Rhodospirillales.bin9	210119	210634	-	516	99.02	2.83	#N/A	adenine phosphoribosyltransferase	367	0	0	309	694	937	0	0	0	0	0	0	180	500	331	0	0	0	0	0	0
Ga0373398_000016	Ga0373398_000016_210736_211851	Rhodospirillales.bin9	210736	211851	+	1116	99.02	2.83	#N/A	phospholipid/cholesterol/gamma-HCH transport system permease protein	805	0	0	662	1331	2096	0	0	0	0	0	0	322	1015	627	0	0	0	0	0	0
Ga0373398_000016	Ga0373398_000016_211851_212624	Rhodospirillales.bin9	211851	212624	+	774	99.02	2.83	#N/A	phospholipid/cholesterol/gamma-HCH transport system ATP-binding protein	466	0	0	339	921	1274	0	0	0	0	0	0	238	681	447	0	0	0	0	0	0
Ga0373398_000016	Ga0373398_000016_21219_21881	Rhodospirillales.bin9	21219	21881	+	663	99.02	2.83	#N/A	L-lactate dehydrogenase complex protein LldG	371	0	0	263	672	902	0	0	0	0	0	0	148	505	329	0	0	0	0	0	0
Ga0373398_000016	Ga0373398_000016_212626_213588	Rhodospirillales.bin9	212626	213588	+	963	99.02	2.83	#N/A	phospholipid/cholesterol/gamma-HCH transport system substrate-binding protein	692	0	0	529	1211	1706	0	0	0	0	0	0	259	788	575	0	0	0	0	0	0
Ga0373398_000016	Ga0373398_000016_213585_214196	Rhodospirillales.bin9	213585	214196	+	612	99.02	2.83	#N/A	cholesterol transport system auxiliary component	280	0	0	272	585	854	0	0	0	0	0	0	157	407	252	0	0	0	0	0	0
Ga0373398_000016	Ga0373398_000016_214172_215527	Rhodospirillales.bin9	214172	215527	+	1356	99.02	2.83	#N/A	hypothetical protein	1129	0	0	852	1842	2642	0	0	0	0	0	0	474	1380	883	0	0	0	0	0	0
Ga0373398_000016	Ga0373398_000016_215540_216865	Rhodospirillales.bin9	215540	216865	-	1326	99.02	2.83	#N/A	putative ABC transport system substrate-binding protein	826	0	0	667	1594	2181	0	0	0	0	0	0	289	1187	692	0	0	0	0	0	0
Ga0373398_000016	Ga0373398_000016_216772_219159	Rhodospirillales.bin9	216772	219159	-	2388	99.02	2.83	#N/A	predicted MFS family arabinose efflux permease	1944	0	0	1473	3242	4514	0	0	0	0	0	0	881	2559	1698	0	0	0	0	0	0
Ga0373398_000016	Ga0373398_000016_21878_22351	Rhodospirillales.bin9	21878	22351	+	474	99.02	2.83	#N/A	DNA-nicking Smr family endonuclease	277	0	0	221	523	701	0	0	0	0	0	0	110	394	254	0	0	0	0	0	0
Ga0373398_000016	Ga0373398_000016_219187_220407	Rhodospirillales.bin9	219187	220407	-	1221	99.02	2.83	#N/A	D-alanine-D-alanine ligase	1001	0	0	841	1862	2610	0	0	0	0	0	0	483	1456	872	0	0	0	0	0	0
Ga0373398_000016	Ga0373398_000016_220550_221923	Rhodospirillales.bin9	220550	221923	-	1374	99.02	2.83	#N/A	glutathione reductase (NADPH)	1124	0	0	898	2038	2960	0	0	0	0	0	0	462	1505	982	0	0	0	0	0	0
Ga0373398_000016	Ga0373398_000016_221928_223388	Rhodospirillales.bin9	221928	223388	-	1461	99.02	2.83	#N/A	succinate-semialdehyde dehydrogenase/glutarate-semialdehyde dehydrogenase	1073	0	0	971	2189	2964	0	0	0	0	0	0	419	1508	939	0	0	0	0	0	0
Ga0373398_000016	Ga0373398_000016_223548_225371	Rhodospirillales.bin9	223548	225371	-	1824	99.02	2.83	#N/A	glucosamine--fructose-6-phosphate aminotransferase (isomerizing)	1384	0	0	1217	2521	3657	0	0	0	0	0	0	592	1758	1196	0	0	0	0	0	0
Ga0373398_000016	Ga0373398_000016_22414_22821	Rhodospirillales.bin9	22414	22821	-	408	99.02	2.83	#N/A	hypothetical protein	289	0	0	267	505	782	0	0	0	0	0	0	121	406	267	0	0	0	0	0	0
Ga0373398_000016	Ga0373398_000016_225385_226740	Rhodospirillales.bin9	225385	226740	-	1356	99.02	2.83	#N/A	bifunctional UDP-N-acetylglucosamine pyrophosphorylase/glucosamine-1-phosphate N-acetyltransferase	1008	0	0	825	1843	2502	0	0	0	0	0	0	475	1426	861	0	0	0	0	0	0
Ga0373398_000016	Ga0373398_000016_226820_227518	Rhodospirillales.bin9	226820	227518	+	699	99.02	2.83	#N/A	phosphoglycolate phosphatase	482	0	0	367	942	1296	0	0	0	0	0	0	166	619	422	0	0	0	0	0	0
Ga0373398_000016	Ga0373398_000016_227822_228097	Rhodospirillales.bin9	227822	228097	+	276	99.02	2.83	#N/A	hypothetical protein	201	0	0	131	284	511	0	0	0	0	0	0	102	286	174	0	0	0	0	0	0
Ga0373398_000016	Ga0373398_000016_228192_228668	Rhodospirillales.bin9	228192	228668	+	477	99.02	2.83	#N/A	hypothetical protein	404	0	0	324	741	1078	0	0	0	0	0	0	197	551	366	0	0	0	0	0	0
Ga0373398_000016	Ga0373398_000016_228767_229819	Rhodospirillales.bin9	228767	229819	+	1053	99.02	2.83	#N/A	threonine dehydrogenase-like Zn-dependent dehydrogenase	803	0	0	656	1442	2103	0	0	0	0	0	0	362	1037	727	0	0	0	0	0	0
Ga0373398_000016	Ga0373398_000016_22919_23404	Rhodospirillales.bin9	22919	23404	+	486	99.02	2.83	#N/A	SAM-dependent methyltransferase	315	0	0	214	482	778	0	0	0	0	0	0	132	416	263	0	0	0	0	0	0
Ga0373398_000016	Ga0373398_000016_231513_231848	Rhodospirillales.bin9	231513	231848	-	336	99.02	2.83	#N/A	CRISPR-associated protein Cas2	240	0	0	194	453	600	0	0	0	0	0	0	96	364	260	0	0	0	0	0	0
Ga0373398_000016	Ga0373398_000016_231856_232788	Rhodospirillales.bin9	231856	232788	-	933	99.02	2.83	#N/A	CRISPR-associated protein Cas1	489	0	0	447	1069	1514	0	0	0	0	0	0	297	793	509	0	0	0	0	0	0
Ga0373398_000016	Ga0373398_000016_232764_236087	Rhodospirillales.bin9	232764	236087	-	3324	99.02	2.83	#N/A	CRISPR-associated endonuclease Csn1	1661	0	0	1647	3391	5538	0	0	0	0	0	0	965	3011	1829	0	0	0	0	0	0
Ga0373398_000016	Ga0373398_000016_23416_23565	Rhodospirillales.bin9	23416	23565	-	150	99.02	2.83	#N/A	hypothetical protein	100	0	0	79	165	259	0	0	0	0	0	0	43	151	99	0	0	0	0	0	0
Ga0373398_000016	Ga0373398_000016_236361_237071	Rhodospirillales.bin9	236361	237071	+	711	99.02	2.83	#N/A	aspartate racemase	582	0	0	508	1156	1546	0	0	0	0	0	0	250	883	553	0	0	0	0	0	0
Ga0373398_000016	Ga0373398_000016_23691_24986	Rhodospirillales.bin9	23691	24986	+	1296	99.02	2.83	#N/A	16S rRNA (cytosine967-C5)-methyltransferase	998	0	0	870	1847	2610	0	0	0	0	0	0	469	1230	958	0	0	0	0	0	0
Ga0373398_000016	Ga0373398_000016_237756_239408	Rhodospirillales.bin9	237756	239408	+	1653	99.02	2.83	#N/A	PAS domain S-box-containing protein	1366	0	0	966	2522	3435	0	0	0	0	0	0	534	1731	1171	0	0	0	0	0	0
Ga0373398_000016	Ga0373398_000016_239482_239895	Rhodospirillales.bin9	239482	239895	+	414	99.02	2.83	#N/A	catechol 2,3-dioxygenase-like lactoylglutathione lyase family enzyme	389	0	0	365	770	889	0	0	0	0	0	0	153	454	273	0	0	0	0	0	0
Ga0373398_000016	Ga0373398_000016_240120_240467	Rhodospirillales.bin9	240120	240467	+	348	99.02	2.83	#N/A	hypothetical protein	397	0	0	323	747	1109	0	0	0	0	0	0	166	483	390	0	0	0	0	0	0
Ga0373398_000016	Ga0373398_000016_240818_241399	Rhodospirillales.bin9	240818	241399	+	582	99.02	2.83	#N/A	membrane protein YqaA with SNARE-associated domain	442	0	0	365	792	1141	0	0	0	0	0	0	177	584	404	0	0	0	0	0	0
Ga0373398_000016	Ga0373398_000016_241404_241892	Rhodospirillales.bin9	241404	241892	+	489	99.02	2.83	#N/A	disulfide bond formation protein DsbB	215	0	0	186	424	640	0	0	0	0	0	0	94	374	206	0	0	0	0	0	0
Ga0373398_000016	Ga0373398_000016_241889_242431	Rhodospirillales.bin9	241889	242431	+	543	99.02	2.83	#N/A	ubiquinone biosynthesis monooxygenase Coq7	306	0	0	296	609	910	0	0	0	0	0	0	96	485	348	0	0	0	0	0	0
Ga0373398_000016	Ga0373398_000016_243165_243728	Rhodospirillales.bin9	243165	243728	-	564	99.02	2.83	#N/A	5-methylcytosine-specific restriction endonuclease McrA	431	0	0	336	691	1061	0	0	0	0	0	0	187	514	360	0	0	0	0	0	0
Ga0373398_000016	Ga0373398_000016_243923_244801	Rhodospirillales.bin9	243923	244801	-	879	99.02	2.83	#N/A	3-hydroxybutyryl-CoA dehydrogenase	702	0	0	533	1186	1841	0	0	0	0	0	0	308	879	533	0	0	0	0	0	0
Ga0373398_000016	Ga0373398_000016_244805_245746	Rhodospirillales.bin9	244805	245746	-	942	99.02	2.83	#N/A	electron transfer flavoprotein alpha subunit	753	0	0	460	1084	1666	0	0	0	0	0	0	273	911	527	0	0	0	0	0	0
Ga0373398_000016	Ga0373398_000016_245749_246504	Rhodospirillales.bin9	245749	246504	-	756	99.02	2.83	#N/A	electron transfer flavoprotein beta subunit	633	0	0	398	951	1391	0	0	0	0	0	0	216	701	438	0	0	0	0	0	0
Ga0373398_000016	Ga0373398_000016_246624_247187	Rhodospirillales.bin9	246624	247187	-	564	99.02	2.83	#N/A	cob(I)alamin adenosyltransferase	391	0	0	336	718	1060	0	0	0	0	0	0	185	544	345	0	0	0	0	0	0
Ga0373398_000016	Ga0373398_000016_247187_247378	Rhodospirillales.bin9	247187	247378	-	192	99.02	2.83	#N/A	FlaG/FlaF family flagellin (archaellin)	167	0	0	103	258	353	0	0	0	0	0	0	57	200	135	0	0	0	0	0	0
Ga0373398_000016	Ga0373398_000016_247509_247877	Rhodospirillales.bin9	247509	247877	-	369	99.02	2.83	#N/A	diadenosine tetraphosphate (Ap4A) HIT family hydrolase	379	0	0	252	634	891	0	0	0	0	0	0	154	481	319	0	0	0	0	0	0
Ga0373398_000016	Ga0373398_000016_247984_248304	Rhodospirillales.bin9	247984	248304	-	321	99.02	2.83	#N/A	phosphoribosyl-ATP pyrophosphohydrolase	192	0	0	186	362	496	0	0	0	0	0	0	67	272	184	0	0	0	0	0	0
Ga0373398_000016	Ga0373398_000016_248301_249059	Rhodospirillales.bin9	248301	249059	-	759	99.02	2.83	#N/A	cyclase	416	0	0	390	825	1176	0	0	0	0	0	0	201	605	382	0	0	0	0	0	0
Ga0373398_000016	Ga0373398_000016_249053_249763	Rhodospirillales.bin9	249053	249763	-	711	99.02	2.83	#N/A	phosphoribosylformimino-5-aminoimidazole carboxamide ribotide isomerase	373	0	0	333	723	960	0	0	0	0	0	0	170	571	313	0	0	0	0	0	0
Ga0373398_000016	Ga0373398_000016_249760_250308	Rhodospirillales.bin9	249760	250308	-	549	99.02	2.83	#N/A	ribosomal protein S18 acetylase RimI-like enzyme	316	0	0	245	560	806	0	0	0	0	0	0	129	471	257	0	0	0	0	0	0
Ga0373398_000016	Ga0373398_000016_250296_250919	Rhodospirillales.bin9	250296	250919	-	624	99.02	2.83	#N/A	glutamine amidotransferase	421	0	0	259	643	901	0	0	0	0	0	0	135	483	357	0	0	0	0	0	0
Ga0373398_000016	Ga0373398_000016_25050_25385	Rhodospirillales.bin9	25050	25385	-	336	99.02	2.83	#N/A	thioredoxin 1	269	0	0	221	426	619	0	0	0	0	0	0	86	306	187	0	0	0	0	0	0
Ga0373398_000016	Ga0373398_000016_250919_251518	Rhodospirillales.bin9	250919	251518	-	600	99.02	2.83	#N/A	imidazoleglycerol-phosphate dehydratase	532	0	0	453	873	1327	0	0	0	0	0	0	250	671	444	0	0	0	0	0	0
Ga0373398_000016	Ga0373398_000016_251693_252238	Rhodospirillales.bin9	251693	252238	+	546	99.02	2.83	#N/A	ATP-dependent HslUV protease subunit HslV	541	0	0	390	966	1359	0	0	0	0	0	0	233	693	478	0	0	0	0	0	0
Ga0373398_000016	Ga0373398_000016_252338_252763	Rhodospirillales.bin9	252338	252763	+	426	99.02	2.83	#N/A	osmotically inducible protein OsmC	313	0	0	241	640	846	0	0	0	0	0	0	138	505	289	0	0	0	0	0	0
Ga0373398_000016	Ga0373398_000016_252855_254168	Rhodospirillales.bin9	252855	254168	+	1314	99.02	2.83	#N/A	ATP-dependent HslUV protease ATP-binding subunit HslU	1113	0	0	911	2073	2632	0	0	0	0	0	0	494	1416	966	0	0	0	0	0	0
Ga0373398_000016	Ga0373398_000016_254370_255413	Rhodospirillales.bin9	254370	255413	-	1044	99.02	2.83	#N/A	oligopeptide/dipeptide ABC transporter ATP-binding protein	831	0	0	686	1491	2265	0	0	0	0	0	0	430	1124	651	0	0	0	0	0	0
Ga0373398_000016	Ga0373398_000016_25482_28955	Rhodospirillales.bin9	25482	28955	-	3474	99.02	2.83	#N/A	ATP-dependent helicase/nuclease subunit A	2815	0	0	2175	4990	6885	0	0	0	0	0	0	1246	3598	2392	0	0	0	0	0	0
Ga0373398_000016	Ga0373398_000016_255410_256411	Rhodospirillales.bin9	255410	256411	-	1002	99.02	2.83	#N/A	peptide/nickel transport system ATP-binding protein	617	0	0	599	1276	1660	0	0	0	0	0	0	305	939	511	0	0	0	0	0	0
Ga0373398_000016	Ga0373398_000016_256429_257301	Rhodospirillales.bin9	256429	257301	-	873	99.02	2.83	#N/A	peptide/nickel transport system permease protein	539	0	0	508	1141	1395	0	0	0	0	0	0	268	774	513	0	0	0	0	0	0
Ga0373398_000016	Ga0373398_000016_257301_258242	Rhodospirillales.bin9	257301	258242	-	942	99.02	2.83	#N/A	peptide/nickel transport system permease protein	691	0	0	555	1145	1605	0	0	0	0	0	0	296	940	567	0	0	0	0	0	0
Ga0373398_000016	Ga0373398_000016_258312_259877	Rhodospirillales.bin9	258312	259877	-	1566	99.02	2.83	#N/A	peptide/nickel transport system substrate-binding protein	1201	0	0	1027	2294	3250	0	0	0	0	0	0	609	1834	1021	0	0	0	0	0	0
Ga0373398_000016	Ga0373398_000016_260015_261391	Rhodospirillales.bin9	260015	261391	+	1377	99.02	2.83	#N/A	aspartyl-tRNA(Asn)/glutamyl-tRNA(Gln) amidotransferase subunit A	1166	0	0	937	2221	2926	0	0	0	0	0	0	547	1643	864	0	0	0	0	0	0
Ga0373398_000016	Ga0373398_000016_263087_264115	Rhodospirillales.bin9	263087	264115	+	1029	99.02	2.83	#N/A	multiple sugar transport system ATP-binding protein	713	0	0	665	1339	1996	0	0	0	0	0	0	362	1135	630	0	0	0	0	0	0
Ga0373398_000016	Ga0373398_000016_264112_265059	Rhodospirillales.bin9	264112	265059	+	948	99.02	2.83	#N/A	multiple sugar transport system permease protein	652	0	0	515	1127	1562	0	0	0	0	0	0	274	934	548	0	0	0	0	0	0
Ga0373398_000016	Ga0373398_000016_265061_265915	Rhodospirillales.bin9	265061	265915	+	855	99.02	2.83	#N/A	multiple sugar transport system permease protein	700	0	0	534	1081	1647	0	0	0	0	0	0	303	889	551	0	0	0	0	0	0
Ga0373398_000016	Ga0373398_000016_266034_266480	Rhodospirillales.bin9	266034	266480	+	447	99.02	2.83	#N/A	AhpD family alkylhydroperoxidase	373	0	0	255	756	924	0	0	0	0	0	0	175	524	317	0	0	0	0	0	0
Ga0373398_000016	Ga0373398_000016_266537_267511	Rhodospirillales.bin9	266537	267511	+	975	99.02	2.83	#N/A	LysR family carnitine catabolism transcriptional activator	741	0	0	625	1364	1734	0	0	0	0	0	0	375	919	664	0	0	0	0	0	0
Ga0373398_000016	Ga0373398_000016_268506_269795	Rhodospirillales.bin9	268506	269795	-	1290	99.02	2.83	#N/A	two-component sensor histidine kinase	1074	0	0	734	1787	2627	0	0	0	0	0	0	424	1338	802	0	0	0	0	0	0
Ga0373398_000016	Ga0373398_000016_270180_271613	Rhodospirillales.bin9	270180	271613	-	1434	99.02	2.83	AA1.hmm	FtsP/CotA-like multicopper oxidase with cupredoxin domain	1234	0	0	874	2217	3076	0	0	0	0	0	0	523	1764	1037	0	0	0	0	0	0
Ga0373398_000016	Ga0373398_000016_271778_272740	Rhodospirillales.bin9	271778	272740	+	963	99.02	2.83	#N/A	TRAP transporter TAXI family solute receptor	888	0	0	749	1563	2170	0	0	0	0	0	0	353	1208	723	0	0	0	0	0	0
Ga0373398_000016	Ga0373398_000016_272904_274706	Rhodospirillales.bin9	272904	274706	+	1803	99.02	2.83	#N/A	TRAP transporter 4TM/12TM fusion protein	1574	0	0	1323	2864	3988	0	0	0	0	0	0	706	2145	1385	0	0	0	0	0	0
Ga0373398_000016	Ga0373398_000016_274732_275229	Rhodospirillales.bin9	274732	275229	+	498	99.02	2.83	#N/A	uncharacterized RDD family membrane protein YckC	323	0	0	314	531	874	0	0	0	0	0	0	111	457	278	0	0	0	0	0	0
Ga0373398_000016	Ga0373398_000016_275295_276062	Rhodospirillales.bin9	275295	276062	+	768	99.02	2.83	#N/A	arginine-tRNA-protein transferase	494	0	0	398	931	1287	0	0	0	0	0	0	210	647	457	0	0	0	0	0	0
Ga0373398_000016	Ga0373398_000016_276064_277041	Rhodospirillales.bin9	276064	277041	+	978	99.02	2.83	#N/A	DMSO reductase anchor subunit	802	0	0	488	1197	1740	0	0	0	0	0	0	304	967	586	0	0	0	0	0	0
Ga0373398_000016	Ga0373398_000016_279819_281282	Rhodospirillales.bin9	279819	281282	-	1464	99.02	2.83	#N/A	TldD protein	1322	0	0	959	2006	3292	0	0	0	0	0	0	535	1568	1087	0	0	0	0	0	0
Ga0373398_000016	Ga0373398_000016_282075_282338	Rhodospirillales.bin9	282075	282338	+	264	99.02	2.83	#N/A	putative transposase	93	0	0	90	206	361	0	0	0	0	0	0	53	144	117	0	0	0	0	0	0
Ga0373398_000016	Ga0373398_000016_282377_283252	Rhodospirillales.bin9	282377	283252	+	876	99.02	2.83	#N/A	putative transposase	486	0	0	394	900	1361	0	0	0	0	0	0	240	742	478	0	0	0	0	0	0
Ga0373398_000016	Ga0373398_000016_284104_285732	Rhodospirillales.bin9	284104	285732	-	1629	99.02	2.83	#N/A	adenylosuccinate synthase	711	0	0	693	1263	2154	0	0	0	0	0	0	371	1195	673	0	0	0	0	0	0
Ga0373398_000016	Ga0373398_000016_285733_287106	Rhodospirillales.bin9	285733	287106	-	1374	99.02	2.83	#N/A	O-acetyl-ADP-ribose deacetylase (regulator of RNase III)	601	0	0	523	1062	2045	0	0	0	0	0	0	356	1027	669	0	0	0	0	0	0
Ga0373398_000016	Ga0373398_000016_28925_31819	Rhodospirillales.bin9	28925	31819	-	2895	99.02	2.83	#N/A	ATP-dependent helicase/nuclease subunit B	2280	0	0	1766	3799	5321	0	0	0	0	0	0	953	2940	1857	0	0	0	0	0	0
Ga0373398_000016	Ga0373398_000016_289811_290098	Rhodospirillales.bin9	289811	290098	+	288	99.02	2.83	#N/A	putative endonuclease	272	0	0	170	434	704	0	0	0	0	0	0	122	362	247	0	0	0	0	0	0
Ga0373398_000016	Ga0373398_000016_290884_292242	Rhodospirillales.bin9	290884	292242	+	1359	99.02	2.83	#N/A	phage terminase large subunit-like protein	1047	0	0	850	1698	2400	0	0	0	0	0	0	380	1213	900	0	0	0	0	0	0
Ga0373398_000016	Ga0373398_000016_292256_293008	Rhodospirillales.bin9	292256	293008	-	753	99.02	2.83	#N/A	enoyl-CoA hydratase/carnithine racemase	487	0	0	390	770	1192	0	0	0	0	0	0	169	608	390	0	0	0	0	0	0
Ga0373398_000016	Ga0373398_000016_293016_294317	Rhodospirillales.bin9	293016	294317	-	1302	99.02	2.83	#N/A	phenylacetate-CoA ligase	1085	0	0	842	1770	2490	0	0	0	0	0	0	449	1395	899	0	0	0	0	0	0
Ga0373398_000016	Ga0373398_000016_294448_294867	Rhodospirillales.bin9	294448	294867	-	420	99.02	2.83	#N/A	type VI secretion system protein VasI	463	0	0	394	856	1163	0	0	0	0	0	0	161	493	371	0	0	0	0	0	0
Ga0373398_000016	Ga0373398_000016_295361_296287	Rhodospirillales.bin9	295361	296287	-	927	99.02	2.83	#N/A	probable HAF family extracellular repeat protein	768	0	0	676	1385	1895	0	0	0	0	0	0	316	879	585	0	0	0	0	0	0
Ga0373398_000016	Ga0373398_000016_297174_297809	Rhodospirillales.bin9	297174	297809	-	636	99.02	2.83	#N/A	glutathione S-transferase	546	0	0	415	917	1358	0	0	0	0	0	0	232	747	393	0	0	0	0	0	0
Ga0373398_000016	Ga0373398_000016_297879_299108	Rhodospirillales.bin9	297879	299108	+	1230	99.02	2.83	#N/A	amino acid transporter	1001	0	0	762	1712	2450	0	0	0	0	0	0	458	1310	877	0	0	0	0	0	0
Ga0373398_000016	Ga0373398_000016_299688_301001	Rhodospirillales.bin9	299688	301001	-	1314	99.02	2.83	#N/A	putative hemolysin	1166	2	0	874	2072	2731	0	0	0	0	0	0	477	1483	955	0	0	0	0	0	0
Ga0373398_000016	Ga0373398_000016_301071_301685	Rhodospirillales.bin9	301071	301685	-	615	99.02	2.83	#N/A	small subunit ribosomal protein S4	452	0	0	411	803	1153	0	0	0	0	0	0	187	637	445	0	0	0	0	0	0
Ga0373398_000016	Ga0373398_000016_302885_303700	Rhodospirillales.bin9	302885	303700	-	816	99.02	2.83	#N/A	uncharacterized Rmd1/YagE family protein	658	0	0	568	1260	1745	0	0	0	0	0	0	301	832	616	0	0	0	0	0	0
Ga0373398_000016	Ga0373398_000016_303697_304467	Rhodospirillales.bin9	303697	304467	-	771	99.02	2.83	#N/A	tRNA/rRNA methyltransferase	393	0	0	407	871	1118	0	0	0	0	0	0	206	668	355	0	0	0	0	0	0
Ga0373398_000016	Ga0373398_000016_304480_306069	Rhodospirillales.bin9	304480	306069	-	1590	99.02	2.83	#N/A	2-isopropylmalate synthase	1285	0	0	1093	2500	3118	0	0	0	0	0	0	574	1704	1124	0	0	0	0	0	0
Ga0373398_000016	Ga0373398_000016_306163_307527	Rhodospirillales.bin9	306163	307527	-	1365	99.02	2.83	#N/A	cysteinyl-tRNA synthetase	1018	0	0	790	1922	2670	0	0	0	0	0	0	470	1383	866	0	0	0	0	0	0
Ga0373398_000016	Ga0373398_000016_308466_309722	Rhodospirillales.bin9	308466	309722	+	1257	99.02	2.83	#N/A	branched-chain amino acid transport system substrate-binding protein	987	0	0	820	1791	2699	2	0	0	0	0	0	417	1268	870	0	0	0	0	0	0
Ga0373398_000016	Ga0373398_000016_309784_310386	Rhodospirillales.bin9	309784	310386	-	603	99.02	2.83	#N/A	3-hydroxypropanoate dehydrogenase	401	0	0	309	709	1099	0	0	0	0	0	0	137	534	411	0	0	0	0	0	0
Ga0373398_000016	Ga0373398_000016_3098_4072	Rhodospirillales.bin9	3098	4072	-	975	99.02	2.83	#N/A	hypothetical protein	666	0	0	612	1329	1728	0	0	0	0	0	0	261	963	597	0	0	0	0	2	0
Ga0373398_000016	Ga0373398_000016_310399_310950	Rhodospirillales.bin9	310399	310950	-	552	99.02	2.83	#N/A	Fe-S cluster biogenesis protein NfuA	374	0	0	329	686	1072	0	0	0	0	0	0	144	488	350	0	0	0	0	0	0
Ga0373398_000016	Ga0373398_000016_311213_311695	Rhodospirillales.bin9	311213	311695	-	483	99.02	2.83	#N/A	nucleotide-binding universal stress UspA family protein	344	0	0	270	591	926	0	0	0	0	0	0	118	421	267	0	0	0	0	0	0
Ga0373398_000016	Ga0373398_000016_311699_312427	Rhodospirillales.bin9	311699	312427	-	729	99.02	2.83	#N/A	uncharacterized protein (TIGR02186 family)	363	0	0	305	764	1142	0	0	0	0	0	0	145	530	335	0	0	0	0	0	0
Ga0373398_000016	Ga0373398_000016_312424_313338	Rhodospirillales.bin9	312424	313338	-	915	99.02	2.83	#N/A	hypothetical protein	627	0	0	502	1156	1632	0	0	0	0	0	0	274	886	562	0	0	0	0	0	0
Ga0373398_000016	Ga0373398_000016_313505_314503	Rhodospirillales.bin9	313505	314503	-	999	99.02	2.83	#N/A	tryptophanyl-tRNA synthetase	756	0	0	687	1477	2091	0	0	0	0	0	0	306	1120	608	0	0	0	0	0	0
Ga0373398_000016	Ga0373398_000016_314513_316069	Rhodospirillales.bin9	314513	316069	-	1557	99.02	2.83	#N/A	putative peptidoglycan lipid II flippase	1057	0	0	1036	2160	3062	0	0	0	0	0	0	506	1719	977	0	0	0	0	0	0
Ga0373398_000016	Ga0373398_000016_316540_318069	Rhodospirillales.bin9	316540	318069	+	1530	99.02	2.83	#N/A	gamma-glutamyltranspeptidase/glutathione hydrolase	1463	0	0	942	2224	3526	0	0	0	0	0	0	578	1669	1244	0	0	0	0	0	0
Ga0373398_000016	Ga0373398_000016_318066_319583	Rhodospirillales.bin9	318066	319583	+	1518	99.02	2.83	#N/A	hypothetical protein	1186	0	0	760	2083	2848	0	0	0	1	0	0	508	1397	943	0	0	0	0	0	0
Ga0373398_000016	Ga0373398_000016_31816_32514	Rhodospirillales.bin9	31816	32514	-	699	99.02	2.83	#N/A	MurNAc alpha-1-phosphate uridylyltransferase	373	0	0	295	811	1119	0	0	0	0	0	0	205	558	353	0	0	0	0	0	0
Ga0373398_000016	Ga0373398_000016_319615_320301	Rhodospirillales.bin9	319615	320301	+	687	99.02	2.83	#N/A	phosphatidylserine decarboxylase	564	0	0	376	787	1224	0	0	0	0	0	0	217	535	384	0	0	0	0	0	0
Ga0373398_000016	Ga0373398_000016_320340_321209	Rhodospirillales.bin9	320340	321209	+	870	99.02	2.83	#N/A	CDP-diacylglycerol--serine O-phosphatidyltransferase	687	0	0	540	1135	1516	0	0	0	0	0	0	299	867	508	0	0	0	0	0	0
Ga0373398_000016	Ga0373398_000016_321247_322176	Rhodospirillales.bin9	321247	322176	-	930	99.02	2.83	#N/A	arginase	564	0	0	465	1160	1558	0	0	0	0	0	0	236	780	480	0	0	0	0	0	0
Ga0373398_000016	Ga0373398_000016_322164_323441	Rhodospirillales.bin9	322164	323441	-	1278	99.02	2.83	CE9.hmm	dihydroorotase	914	0	0	644	1544	2028	0	0	0	0	0	0	342	1183	696	0	0	0	0	0	0
Ga0373398_000016	Ga0373398_000016_323438_324403	Rhodospirillales.bin9	323438	324403	-	966	99.02	2.83	#N/A	aspartate carbamoyltransferase catalytic subunit	726	0	0	553	1206	1691	0	0	0	0	0	0	235	826	599	0	0	0	0	0	0
Ga0373398_000016	Ga0373398_000016_324417_324929	Rhodospirillales.bin9	324417	324929	+	513	99.02	2.83	#N/A	hypothetical protein	301	0	0	252	563	701	0	0	0	0	0	0	145	397	256	0	0	0	0	0	0
Ga0373398_000016	Ga0373398_000016_324926_325195	Rhodospirillales.bin9	324926	325195	+	270	99.02	2.83	#N/A	ribonuclease inhibitor	105	0	0	86	215	261	0	0	0	0	0	0	40	127	96	0	0	0	0	0	0
Ga0373398_000016	Ga0373398_000016_325226_326035	Rhodospirillales.bin9	325226	326035	-	810	99.02	2.83	#N/A	hypothetical protein	478	0	0	444	912	1408	0	0	0	0	0	0	229	702	460	0	0	0	0	0	0
Ga0373398_000016	Ga0373398_000016_32532_33512	Rhodospirillales.bin9	32532	33512	-	981	99.02	2.83	#N/A	hypothetical protein	724	0	0	569	1394	1683	0	0	0	0	0	0	302	1061	660	0	0	0	0	0	0
Ga0373398_000016	Ga0373398_000016_326049_327284	Rhodospirillales.bin9	326049	327284	-	1236	99.02	2.83	#N/A	dTDP-4-amino-4,6-dideoxygalactose transaminase	924	0	0	715	1783	2279	0	0	0	0	0	0	370	1258	773	0	0	0	0	0	0
Ga0373398_000016	Ga0373398_000016_327433_328470	Rhodospirillales.bin9	327433	328470	+	1038	99.02	2.83	GT2_Glycos_transf_2.hmm	glycosyltransferase involved in cell wall biosynthesis	887	0	0	661	1343	2015	0	0	0	0	0	0	302	1113	686	0	0	0	0	0	0
Ga0373398_000016	Ga0373398_000016_328489_328962	Rhodospirillales.bin9	328489	328962	-	474	99.02	2.83	#N/A	putative Holliday junction resolvase	275	0	0	232	531	690	0	0	0	0	0	0	140	354	215	0	0	0	0	0	0
Ga0373398_000016	Ga0373398_000016_328987_329274	Rhodospirillales.bin9	328987	329274	+	288	99.02	2.83	#N/A	aspartyl-tRNA(Asn)/glutamyl-tRNA(Gln) amidotransferase subunit C	129	0	0	113	193	367	0	0	0	0	0	0	58	181	88	0	0	0	0	0	0
Ga0373398_000016	Ga0373398_000016_329271_330749	Rhodospirillales.bin9	329271	330749	+	1479	99.02	2.83	#N/A	aspartyl-tRNA(Asn)/glutamyl-tRNA(Gln) amidotransferase subunit A	1132	0	0	910	1950	2668	0	0	0	0	0	0	455	1376	816	0	0	0	0	0	0
Ga0373398_000016	Ga0373398_000016_330755_332203	Rhodospirillales.bin9	330755	332203	+	1449	99.02	2.83	#N/A	aspartyl-tRNA(Asn)/glutamyl-tRNA(Gln) amidotransferase subunit B	1005	0	0	894	1952	2590	0	0	0	0	0	0	418	1495	964	0	0	0	0	0	0
Ga0373398_000016	Ga0373398_000016_334606_335361	Rhodospirillales.bin9	334606	335361	+	756	99.02	2.83	#N/A	hypothetical protein	490	0	0	452	954	1363	0	0	0	0	0	0	215	763	445	0	0	0	0	0	0
Ga0373398_000016	Ga0373398_000016_33509_33940	Rhodospirillales.bin9	33509	33940	-	432	99.02	2.83	#N/A	tRNA threonylcarbamoyladenosine biosynthesis protein TsaE	356	0	0	231	515	752	0	0	0	0	0	0	129	453	265	0	0	0	0	0	0
Ga0373398_000016	Ga0373398_000016_335387_336616	Rhodospirillales.bin9	335387	336616	-	1230	99.02	2.83	#N/A	salicylate hydroxylase	844	0	0	768	1794	2467	0	0	0	0	0	0	400	1200	711	0	0	0	0	0	0
Ga0373398_000016	Ga0373398_000016_336973_338295	Rhodospirillales.bin9	336973	338295	+	1323	99.02	2.83	#N/A	beta-alanine--pyruvate transaminase	1042	0	0	917	1895	2897	0	0	0	0	0	0	464	1598	959	0	0	0	0	0	0
Ga0373398_000016	Ga0373398_000016_338453_339568	Rhodospirillales.bin9	338453	339568	+	1116	99.02	2.83	#N/A	alanine dehydrogenase	769	0	0	777	1599	2217	0	0	0	0	0	0	427	1283	755	0	0	0	0	0	0
Ga0373398_000016	Ga0373398_000016_339586_340533	Rhodospirillales.bin9	339586	340533	+	948	99.02	2.83	#N/A	peptide/nickel transport system permease protein	671	0	0	546	1308	1743	0	0	0	0	0	0	292	976	554	0	0	0	0	0	0
Ga0373398_000016	Ga0373398_000016_33999_35021	Rhodospirillales.bin9	33999	35021	+	1023	99.02	2.83	#N/A	thioredoxin reductase (NADPH)	683	0	0	628	1324	1928	0	0	0	0	0	0	307	952	621	0	0	0	0	0	0
Ga0373398_000016	Ga0373398_000016_340557_341351	Rhodospirillales.bin9	340557	341351	+	795	99.02	2.83	#N/A	peptide/nickel transport system permease protein	561	0	0	475	1091	1471	0	0	0	0	0	0	298	762	481	0	0	0	0	0	0
Ga0373398_000016	Ga0373398_000016_341365_342363	Rhodospirillales.bin9	341365	342363	+	999	99.02	2.83	#N/A	peptide/nickel transport system ATP-binding protein	677	0	0	567	1318	1722	0	0	0	0	0	0	323	845	592	0	0	0	0	0	0
Ga0373398_000016	Ga0373398_000016_342360_343361	Rhodospirillales.bin9	342360	343361	+	1002	99.02	2.83	#N/A	peptide/nickel transport system ATP-binding protein	695	0	0	559	1350	1799	0	0	0	0	0	0	277	941	572	0	0	0	0	0	0
Ga0373398_000016	Ga0373398_000016_343862_344956	Rhodospirillales.bin9	343862	344956	+	1095	99.02	2.83	#N/A	putrescine transport system substrate-binding protein	847	0	0	657	1509	2178	0	0	0	0	0	0	377	1120	815	0	0	0	0	0	0
Ga0373398_000016	Ga0373398_000016_344953_346125	Rhodospirillales.bin9	344953	346125	+	1173	99.02	2.83	#N/A	putrescine transport system ATP-binding protein	1003	0	0	732	1606	2288	0	0	0	0	0	0	406	1267	751	0	0	0	0	0	0
Ga0373398_000016	Ga0373398_000016_346148_346993	Rhodospirillales.bin9	346148	346993	+	846	99.02	2.83	#N/A	putrescine transport system permease protein	536	0	0	448	941	1383	0	0	0	0	0	0	237	703	478	0	0	0	0	0	0
Ga0373398_000016	Ga0373398_000016_346990_347760	Rhodospirillales.bin9	346990	347760	+	771	99.02	2.83	#N/A	putrescine transport system permease protein	503	0	0	406	993	1438	0	0	0	0	0	0	223	680	488	0	0	0	0	0	0
Ga0373398_000016	Ga0373398_000016_347862_348137	Rhodospirillales.bin9	347862	348137	+	276	99.02	2.83	#N/A	uncharacterized SAM-binding protein YcdF (DUF218 family)	308	0	0	232	526	836	0	0	0	0	0	0	131	375	253	0	0	0	0	0	0
Ga0373398_000016	Ga0373398_000016_348410_349126	Rhodospirillales.bin9	348410	349126	+	717	99.02	2.83	#N/A	putative glutamine amidotransferase	575	0	0	465	1065	1456	0	0	0	0	0	0	227	793	494	0	0	0	0	0	0
Ga0373398_000016	Ga0373398_000016_349123_349866	Rhodospirillales.bin9	349123	349866	+	744	99.02	2.83	#N/A	23S rRNA pseudouridine2605 synthase	483	0	0	367	793	1258	0	0	0	0	0	0	209	610	384	0	0	0	0	0	0
Ga0373398_000016	Ga0373398_000016_349847_350443	Rhodospirillales.bin9	349847	350443	+	597	99.02	2.83	#N/A	16S rRNA (guanine966-N2)-methyltransferase	377	0	0	328	738	1079	0	0	0	0	0	0	191	600	360	0	0	0	0	0	0
Ga0373398_000016	Ga0373398_000016_350648_351205	Rhodospirillales.bin9	350648	351205	+	558	99.02	2.83	#N/A	putative Ca2+/H+ antiporter (TMEM165/GDT1 family)	354	0	0	278	772	927	0	0	0	0	0	0	167	536	364	0	0	0	0	0	0
Ga0373398_000016	Ga0373398_000016_35106_35660	Rhodospirillales.bin9	35106	35660	+	555	99.02	2.83	#N/A	ferritin-like metal-binding protein YciE	434	0	0	316	827	1053	0	0	0	0	0	0	165	500	382	0	0	0	0	0	0
Ga0373398_000016	Ga0373398_000016_351747_352952	Rhodospirillales.bin9	351747	352952	-	1206	99.02	2.83	#N/A	DHA1 family bicyclomycin/chloramphenicol resistance-like MFS transporter	842	0	0	778	1570	2273	0	0	0	0	0	0	381	1219	832	0	0	0	0	0	0
Ga0373398_000016	Ga0373398_000016_353058_353816	Rhodospirillales.bin9	353058	353816	-	759	99.02	2.83	#N/A	endonuclease/exonuclease/phosphatase family metal-dependent hydrolase	588	0	0	523	1072	1388	0	0	0	0	0	0	255	747	586	0	0	0	0	0	0
Ga0373398_000016	Ga0373398_000016_353818_355965	Rhodospirillales.bin9	353818	355965	-	2148	99.02	2.83	#N/A	phosphatidylserine/phosphatidylglycerophosphate/cardiolipin synthase-like enzyme/uncharacterized membrane protein YdjX (TVP38/TMEM64 family)	1676	0	0	1297	2926	4079	0	0	0	0	0	0	753	2186	1352	0	0	0	0	0	0
Ga0373398_000016	Ga0373398_000016_356059_356997	Rhodospirillales.bin9	356059	356997	+	939	99.02	2.83	#N/A	heat shock protein HtpX	731	0	0	642	1290	1849	0	0	0	0	0	0	338	939	602	0	0	0	0	0	0
Ga0373398_000016	Ga0373398_000016_357002_358168	Rhodospirillales.bin9	357002	358168	-	1167	99.02	2.83	#N/A	peptide/nickel transport system permease protein	863	0	0	746	1545	1975	0	0	0	0	0	0	418	1139	679	0	0	0	0	0	0
Ga0373398_000016	Ga0373398_000016_35721_36359	Rhodospirillales.bin9	35721	36359	-	639	99.02	2.83	#N/A	ribosomal-protein-alanine N-acetyltransferase	398	0	0	336	767	1001	0	0	0	0	0	0	144	592	333	0	0	0	0	0	0
Ga0373398_000016	Ga0373398_000016_358165_359163	Rhodospirillales.bin9	358165	359163	-	999	99.02	2.83	#N/A	peptide/nickel transport system permease protein	545	0	0	466	1055	1462	0	0	0	0	0	0	270	769	456	0	0	0	0	0	0
Ga0373398_000016	Ga0373398_000016_359171_361051	Rhodospirillales.bin9	359171	361051	-	1881	99.02	2.83	#N/A	peptide/nickel transport system substrate-binding protein	1502	0	0	1339	2805	3955	0	0	0	0	0	0	705	2128	1264	0	0	0	0	0	0
Ga0373398_000016	Ga0373398_000016_361084_362967	Rhodospirillales.bin9	361084	362967	-	1884	99.02	2.83	#N/A	peptide/nickel transport system ATP-binding protein	1340	0	0	1154	2486	3441	0	0	0	0	0	0	575	1859	1041	0	0	0	0	0	0
Ga0373398_000016	Ga0373398_000016_36340_37599	Rhodospirillales.bin9	36340	37599	-	1260	99.02	2.83	#N/A	predicted Zn-dependent peptidase	783	0	0	571	1585	2010	0	0	0	0	0	0	332	1129	709	0	0	0	0	0	0
Ga0373398_000016	Ga0373398_000016_364243_365325	Rhodospirillales.bin9	364243	365325	-	1083	99.02	2.83	GT28.hmm	predicted glycosyltransferase	909	0	0	677	1567	2317	0	0	0	0	0	0	404	1135	716	0	0	0	0	0	0
Ga0373398_000016	Ga0373398_000016_365322_366398	Rhodospirillales.bin9	365322	366398	-	1077	99.02	2.83	GT4.hmm	glycosyltransferase involved in cell wall biosynthesis	859	0	0	655	1604	1866	0	0	0	0	0	0	381	1065	656	0	0	0	0	0	0
Ga0373398_000016	Ga0373398_000016_366420_367634	Rhodospirillales.bin9	366420	367634	-	1215	99.02	2.83	GT4.hmm	glycosyltransferase involved in cell wall biosynthesis	877	0	0	860	1806	2243	0	0	0	0	0	0	462	1151	712	0	0	0	0	0	0
Ga0373398_000016	Ga0373398_000016_368941_371664	Rhodospirillales.bin9	368941	371664	+	2724	99.02	2.83	#N/A	ABC-type multidrug transport system fused ATPase/permease subunit	2000	0	0	1594	3595	5376	0	0	0	0	0	0	932	2881	1745	0	0	0	0	0	0
Ga0373398_000016	Ga0373398_000016_371668_372120	Rhodospirillales.bin9	371668	372120	+	453	99.02	2.83	#N/A	CRP-like cAMP-binding protein	213	0	0	202	463	633	0	0	0	0	0	0	123	340	213	0	0	0	0	0	0
Ga0373398_000016	Ga0373398_000016_372117_372608	Rhodospirillales.bin9	372117	372608	+	492	99.02	2.83	#N/A	hypothetical protein	245	0	0	203	503	597	0	0	0	0	0	0	129	354	236	0	0	0	0	0	0
Ga0373398_000016	Ga0373398_000016_372598_373263	Rhodospirillales.bin9	372598	373263	-	666	99.02	2.83	#N/A	hypothetical protein	499	0	0	408	1085	1152	0	0	0	0	0	0	202	753	420	0	0	0	0	0	0
Ga0373398_000016	Ga0373398_000016_373378_374274	Rhodospirillales.bin9	373378	374274	+	897	99.02	2.83	#N/A	4-hydroxybenzoate polyprenyltransferase	677	0	0	549	1289	1629	0	0	0	0	0	0	285	874	532	0	0	0	0	0	0
Ga0373398_000016	Ga0373398_000016_374271_374906	Rhodospirillales.bin9	374271	374906	+	636	99.02	2.83	#N/A	predicted nicotinamide N-methyase	435	0	0	422	907	1270	0	0	0	0	0	0	225	677	408	0	0	0	0	0	0
Ga0373398_000016	Ga0373398_000016_37596_38981	Rhodospirillales.bin9	37596	38981	-	1386	99.02	2.83	#N/A	threonine synthase	929	0	0	724	1617	2437	0	0	0	0	0	0	368	1146	792	0	0	0	0	0	0
Ga0373398_000016	Ga0373398_000016_376268_377188	Rhodospirillales.bin9	376268	377188	-	921	99.02	2.83	#N/A	CBS domain-containing protein/uncharacterized protein (DUF2267 family)	623	0	0	579	1345	1751	0	0	0	0	0	0	289	921	646	0	0	0	0	0	0
Ga0373398_000016	Ga0373398_000016_377257_377685	Rhodospirillales.bin9	377257	377685	-	429	99.02	2.83	#N/A	8-oxo-dGTP diphosphatase	225	0	0	188	443	601	0	0	0	0	0	0	82	282	216	0	0	0	0	0	0
Ga0373398_000016	Ga0373398_000016_377654_378874	Rhodospirillales.bin9	377654	378874	-	1221	99.02	2.83	#N/A	glutamate N-acetyltransferase/amino-acid N-acetyltransferase	896	0	0	798	1456	2361	0	0	0	0	0	0	391	1216	701	0	0	0	0	0	0
Ga0373398_000016	Ga0373398_000016_378871_379686	Rhodospirillales.bin9	378871	379686	-	816	99.02	2.83	#N/A	peptidyl-prolyl cis-trans isomerase C	545	0	0	465	967	1429	0	0	0	0	0	0	241	782	473	0	0	0	0	0	0
Ga0373398_000016	Ga0373398_000016_379780_380808	Rhodospirillales.bin9	379780	380808	-	1029	99.02	2.83	#N/A	hypothetical protein	982	0	0	756	1651	2280	0	0	0	0	0	0	414	1222	773	0	0	0	0	0	0
Ga0373398_000016	Ga0373398_000016_380960_382759	Rhodospirillales.bin9	380960	382759	+	1800	99.02	2.83	#N/A	gamma-glutamyltranspeptidase/glutathione hydrolase	1488	0	0	1370	2812	3874	0	0	0	0	0	0	595	2121	1373	0	0	0	0	0	0
Ga0373398_000016	Ga0373398_000016_382932_383486	Rhodospirillales.bin9	382932	383486	-	555	99.02	2.83	#N/A	outer membrane protein OmpA-like peptidoglycan-associated protein	534	0	0	428	943	1338	0	0	0	0	0	0	234	567	433	0	0	0	0	0	0
Ga0373398_000016	Ga0373398_000016_383600_385846	Rhodospirillales.bin9	383600	385846	+	2247	99.02	2.83	#N/A	predicted Ser/Thr protein kinase	1835	0	0	1326	2957	4629	0	0	0	0	0	0	734	2365	1737	0	0	0	0	0	0
Ga0373398_000016	Ga0373398_000016_386800_388734	Rhodospirillales.bin9	386800	388734	-	1935	99.02	2.83	PL10_1.hmm	squalene-hopene/tetraprenyl-beta-curcumene cyclase	1439	0	0	1161	2422	3602	0	0	0	0	0	0	577	1845	1196	0	0	0	0	0	0
Ga0373398_000016	Ga0373398_000016_388782_389978	Rhodospirillales.bin9	388782	389978	-	1197	99.02	2.83	#N/A	squalene-associated FAD-dependent desaturase	839	0	0	799	1514	2042	0	0	0	0	0	0	349	1177	694	0	0	0	0	0	0
Ga0373398_000016	Ga0373398_000016_389992_390828	Rhodospirillales.bin9	389992	390828	-	837	99.02	2.83	#N/A	phytoene synthase	475	0	0	365	929	1240	0	0	0	0	0	0	169	638	494	0	0	0	0	0	0
Ga0373398_000016	Ga0373398_000016_390825_391664	Rhodospirillales.bin9	390825	391664	-	840	99.02	2.83	#N/A	squalene synthase HpnC	477	0	0	450	899	1282	0	0	0	0	0	0	228	632	407	0	0	0	0	0	0
Ga0373398_000016	Ga0373398_000016_391637_392713	Rhodospirillales.bin9	391637	392713	-	1077	99.02	2.83	GT2_Glycos_transf_2.hmm	hopene-associated glycosyltransferase HpnB	694	0	0	580	1354	1579	0	0	0	0	0	0	316	995	576	0	0	0	0	0	0
Ga0373398_000016	Ga0373398_000016_392710_393699	Rhodospirillales.bin9	392710	393699	-	990	99.02	2.83	#N/A	dihydroflavonol-4-reductase	792	0	0	589	1293	1963	0	0	0	0	0	0	313	988	692	0	0	0	0	0	0
Ga0373398_000016	Ga0373398_000016_393857_394957	Rhodospirillales.bin9	393857	394957	+	1101	99.02	2.83	#N/A	2,4-dienoyl-CoA reductase-like NADH-dependent reductase (Old Yellow Enzyme family)	878	0	0	706	1693	2351	0	0	0	0	0	0	427	1197	813	0	0	0	0	0	0
Ga0373398_000016	Ga0373398_000016_39446_40639	Rhodospirillales.bin9	39446	40639	+	1194	99.02	2.83	#N/A	multidrug efflux system membrane fusion protein	1024	0	0	696	1681	2346	0	0	0	0	0	0	436	1276	744	0	0	0	0	0	0
Ga0373398_000016	Ga0373398_000016_395041_396429	Rhodospirillales.bin9	395041	396429	+	1389	99.02	2.83	#N/A	cytochrome d ubiquinol oxidase subunit I	959	0	0	726	1568	2275	0	0	0	0	0	0	407	1299	677	0	0	0	0	0	0
Ga0373398_000016	Ga0373398_000016_396436_397446	Rhodospirillales.bin9	396436	397446	+	1011	99.02	2.83	#N/A	cytochrome d ubiquinol oxidase subunit II	762	0	0	623	1487	1909	0	0	0	0	0	0	299	1052	581	0	0	0	0	0	0
Ga0373398_000016	Ga0373398_000016_397538_400072	Rhodospirillales.bin9	397538	400072	+	2535	99.02	2.83	#N/A	hypothetical protein	2061	0	0	1505	3712	5067	0	0	0	0	0	0	884	2775	1655	0	0	0	0	0	0
Ga0373398_000016	Ga0373398_000016_400363_401055	Rhodospirillales.bin9	400363	401055	-	693	99.02	2.83	#N/A	23S rRNA (uridine2552-2'-O)-methyltransferase	467	0	0	468	873	1081	0	0	0	0	0	0	184	519	343	0	0	0	0	0	0
Ga0373398_000016	Ga0373398_000016_401052_401996	Rhodospirillales.bin9	401052	401996	-	945	99.02	2.83	#N/A	exopolyphosphatase/guanosine-5'-triphosphate,3'-diphosphate pyrophosphatase	741	0	0	554	1403	1730	0	0	0	0	0	0	336	907	557	0	0	0	0	0	0
Ga0373398_000016	Ga0373398_000016_402593_403036	Rhodospirillales.bin9	402593	403036	+	444	99.02	2.83	#N/A	uncharacterized protein YndB with AHSA1/START domain	483	0	0	315	689	1148	0	0	0	0	0	0	185	597	345	0	0	0	0	0	0
Ga0373398_000016	Ga0373398_000016_403287_404219	Rhodospirillales.bin9	403287	404219	-	933	99.02	2.83	#N/A	hypothetical protein	725	0	0	595	1267	1819	0	0	0	0	0	0	331	966	590	0	0	0	0	0	0
Ga0373398_000016	Ga0373398_000016_404219_405463	Rhodospirillales.bin9	404219	405463	-	1245	99.02	2.83	#N/A	crotonobetainyl-CoA:carnitine CoA-transferase CaiB-like acyl-CoA transferase	861	0	0	760	1660	2158	0	0	0	0	0	0	423	1227	836	0	0	0	0	0	0
Ga0373398_000016	Ga0373398_000016_405524_406513	Rhodospirillales.bin9	405524	406513	-	990	99.02	2.83	#N/A	TRAP-type C4-dicarboxylate transport system substrate-binding protein	664	0	0	607	1236	1735	0	0	0	0	0	0	341	987	569	0	0	0	0	0	0
Ga0373398_000016	Ga0373398_000016_406574_407509	Rhodospirillales.bin9	406574	407509	-	936	99.02	2.83	#N/A	LAO/AO transport system kinase	665	0	0	524	1244	1768	0	0	0	0	0	0	359	890	571	0	0	0	0	0	0
Ga0373398_000016	Ga0373398_000016_407509_408636	Rhodospirillales.bin9	407509	408636	-	1128	99.02	2.83	#N/A	crotonobetainyl-CoA:carnitine CoA-transferase CaiB-like acyl-CoA transferase	790	0	0	576	1632	2112	0	0	0	0	0	0	335	1131	724	0	0	0	0	0	0
Ga0373398_000016	Ga0373398_000016_40754_43819	Rhodospirillales.bin9	40754	43819	+	3066	99.02	2.83	#N/A	multidrug efflux pump	2383	0	0	1805	4001	5804	0	0	0	0	0	0	1002	3209	1840	0	0	0	0	0	0
Ga0373398_000016	Ga0373398_000016_408633_409049	Rhodospirillales.bin9	408633	409049	-	417	99.02	2.83	#N/A	methylmalonyl-CoA mutase C-terminal domain/subunit	173	0	0	144	391	480	0	0	0	0	0	0	107	279	172	0	0	0	0	0	0
Ga0373398_000016	Ga0373398_000016_409046_410680	Rhodospirillales.bin9	409046	410680	-	1635	99.02	2.83	#N/A	methylmalonyl-CoA mutase N-terminal domain/subunit	1054	0	0	1024	2068	2786	0	0	0	0	0	0	595	1601	864	0	0	0	0	0	0
Ga0373398_000016	Ga0373398_000016_410695_411471	Rhodospirillales.bin9	410695	411471	-	777	99.02	2.83	#N/A	enoyl-CoA hydratase	552	0	0	498	1104	1301	0	0	0	0	0	0	219	738	441	0	0	0	0	0	0
Ga0373398_000016	Ga0373398_000016_411474_412202	Rhodospirillales.bin9	411474	412202	-	729	99.02	2.83	#N/A	DNA-binding IclR family transcriptional regulator	626	0	0	546	1248	1470	0	0	0	0	0	0	233	811	500	0	0	0	0	0	0
Ga0373398_000016	Ga0373398_000016_412405_413703	Rhodospirillales.bin9	412405	413703	-	1299	99.02	2.83	#N/A	C4-dicarboxylate transporter DctM subunit	692	0	0	711	1513	2168	0	0	0	0	0	0	431	1314	717	0	0	0	0	0	0
Ga0373398_000016	Ga0373398_000016_413761_414291	Rhodospirillales.bin9	413761	414291	-	531	99.02	2.83	#N/A	hypothetical protein	261	0	0	281	596	809	0	0	0	0	0	0	164	501	298	0	0	0	0	0	0
Ga0373398_000016	Ga0373398_000016_414319_415350	Rhodospirillales.bin9	414319	415350	-	1032	99.02	2.83	#N/A	TRAP-type C4-dicarboxylate transport system substrate-binding protein	592	0	0	579	1274	1819	0	0	0	0	0	0	349	1195	660	0	0	0	0	0	0
Ga0373398_000016	Ga0373398_000016_415554_417557	Rhodospirillales.bin9	415554	417557	+	2004	99.02	2.83	#N/A	2-oxoisovalerate dehydrogenase E1 component	1186	0	0	1155	2593	3569	0	0	0	0	0	0	647	2023	1225	0	0	0	0	0	0
Ga0373398_000016	Ga0373398_000016_417554_418315	Rhodospirillales.bin9	417554	418315	+	762	99.02	2.83	#N/A	NAD(P)-dependent dehydrogenase (short-subunit alcohol dehydrogenase family)	366	0	0	397	900	1190	0	0	0	0	0	0	239	721	408	0	0	0	0	0	0
Ga0373398_000016	Ga0373398_000016_418356_419684	Rhodospirillales.bin9	418356	419684	+	1329	99.02	2.83	#N/A	pyruvate dehydrogenase E2 component (dihydrolipoamide acetyltransferase)	633	0	0	591	1433	1965	0	0	0	0	0	0	389	1117	671	0	0	0	0	0	0
Ga0373398_000016	Ga0373398_000016_419716_420297	Rhodospirillales.bin9	419716	420297	+	582	99.02	2.83	#N/A	C4-dicarboxylate transporter DctQ subunit	275	0	0	310	726	969	0	0	0	0	0	0	160	493	350	0	0	0	0	0	0
Ga0373398_000016	Ga0373398_000016_420539_421045	Rhodospirillales.bin9	420539	421045	+	507	99.02	2.83	#N/A	TRAP-type C4-dicarboxylate transport system permease small subunit	374	0	0	322	579	954	0	0	0	0	0	0	183	525	370	0	0	0	0	0	0
Ga0373398_000016	Ga0373398_000016_421042_422358	Rhodospirillales.bin9	421042	422358	+	1317	99.02	2.83	#N/A	tripartite ATP-independent transporter DctM subunit	917	0	0	781	1710	2539	0	0	0	0	0	0	444	1400	766	0	0	0	0	0	0
Ga0373398_000016	Ga0373398_000016_422455_423288	Rhodospirillales.bin9	422455	423288	-	834	99.02	2.83	#N/A	enoyl-CoA hydratase/carnithine racemase	719	0	0	655	1404	1934	0	0	0	0	0	0	294	1144	621	0	0	0	0	0	0
Ga0373398_000016	Ga0373398_000016_423467_424267	Rhodospirillales.bin9	423467	424267	+	801	99.02	2.83	#N/A	gluconate 5-dehydrogenase	674	0	0	600	1340	1763	0	0	0	0	0	0	316	1010	571	0	0	0	0	0	0
Ga0373398_000016	Ga0373398_000016_424363_424665	Rhodospirillales.bin9	424363	424665	+	303	99.02	2.83	#N/A	hypothetical protein	178	0	0	165	368	444	0	0	0	0	0	0	76	257	159	0	0	0	0	0	0
Ga0373398_000016	Ga0373398_000016_424662_426599	Rhodospirillales.bin9	424662	426599	+	1938	99.02	2.83	#N/A	acetyl-CoA synthetase	1431	0	0	1234	2930	3615	0	0	0	0	0	0	648	1925	1246	0	0	0	0	0	0
Ga0373398_000016	Ga0373398_000016_426657_427859	Rhodospirillales.bin9	426657	427859	+	1203	99.02	2.83	#N/A	branched-chain amino acid transport system substrate-binding protein	873	0	0	645	1596	2116	0	0	0	0	0	0	385	1224	669	0	0	0	0	0	0
Ga0373398_000016	Ga0373398_000016_428130_428936	Rhodospirillales.bin9	428130	428936	-	807	99.02	2.83	#N/A	DNA-binding IclR family transcriptional regulator	733	0	0	569	1364	1829	0	0	0	0	2	0	335	947	637	0	0	0	0	0	0
Ga0373398_000016	Ga0373398_000016_429151_429465	Rhodospirillales.bin9	429151	429465	+	315	99.02	2.83	#N/A	hypothetical protein	276	0	0	234	551	738	0	0	0	0	0	0	132	416	295	0	0	0	0	0	0
Ga0373398_000016	Ga0373398_000016_429477_430616	Rhodospirillales.bin9	429477	430616	+	1140	99.02	2.83	#N/A	acetyl-CoA acetyltransferase	836	0	0	849	1616	2186	0	0	0	0	0	0	450	1287	700	0	0	0	0	0	0
Ga0373398_000016	Ga0373398_000016_430613_432712	Rhodospirillales.bin9	430613	432712	+	2100	99.02	2.83	#N/A	acyl-CoA synthetase (NDP forming)	1702	0	0	1476	3369	4173	0	0	0	0	0	0	778	2281	1385	0	0	0	0	0	0
Ga0373398_000016	Ga0373398_000016_432702_433574	Rhodospirillales.bin9	432702	433574	+	873	99.02	2.83	#N/A	acyl dehydratase	698	0	0	577	1297	1623	0	0	0	0	0	0	306	958	539	0	0	0	0	0	0
Ga0373398_000016	Ga0373398_000016_433599_434519	Rhodospirillales.bin9	433599	434519	+	921	99.02	2.83	#N/A	NAD(P)-dependent dehydrogenase (short-subunit alcohol dehydrogenase family)	675	0	0	495	1260	1571	0	0	0	0	0	0	315	901	589	0	0	0	0	0	0
Ga0373398_000016	Ga0373398_000016_434567_435733	Rhodospirillales.bin9	434567	435733	+	1167	99.02	2.83	#N/A	hypothetical protein	926	0	0	806	1778	2288	0	0	0	0	0	0	403	1270	793	0	0	0	0	0	0
Ga0373398_000016	Ga0373398_000016_435807_437756	Rhodospirillales.bin9	435807	437756	+	1950	99.02	2.83	#N/A	TRAP transporter 4TM/12TM fusion protein	1346	0	0	1208	2602	3613	0	0	0	0	0	0	620	1995	1249	0	0	0	0	0	0
Ga0373398_000016	Ga0373398_000016_437753_439507	Rhodospirillales.bin9	437753	439507	+	1755	99.02	2.83	#N/A	hypothetical protein	1273	0	0	1169	2486	3246	0	0	0	0	0	0	483	1834	1028	0	0	0	0	0	0
Ga0373398_000016	Ga0373398_000016_439504_440643	Rhodospirillales.bin9	439504	440643	+	1140	99.02	2.83	#N/A	alkylation response protein AidB-like acyl-CoA dehydrogenase	807	0	0	674	1473	1913	0	0	0	0	0	0	340	1158	644	0	0	0	0	0	0
Ga0373398_000016	Ga0373398_000016_43987_45870	Rhodospirillales.bin9	43987	45870	-	1884	99.02	2.83	#N/A	cobaltochelatase CobT	1519	0	0	1082	2466	3721	0	0	0	0	0	0	652	2008	1288	0	0	0	0	0	0
Ga0373398_000016	Ga0373398_000016_440648_441826	Rhodospirillales.bin9	440648	441826	+	1179	99.02	2.83	#N/A	hypothetical protein	892	0	0	743	1613	2456	0	0	0	0	0	0	412	1224	761	0	0	0	0	0	0
Ga0373398_000016	Ga0373398_000016_441930_442982	Rhodospirillales.bin9	441930	442982	+	1053	99.02	2.83	CE10.hmm	acetyl esterase/lipase	970	0	0	604	1696	2206	0	0	0	0	0	0	402	1269	747	0	0	0	0	0	0
Ga0373398_000016	Ga0373398_000016_442986_443792	Rhodospirillales.bin9	442986	443792	-	807	99.02	2.83	#N/A	aspartate dehydrogenase	608	0	0	403	1144	1410	0	0	0	0	0	0	313	841	426	0	0	0	0	0	0
Ga0373398_000016	Ga0373398_000016_443796_444512	Rhodospirillales.bin9	443796	444512	-	717	99.02	2.83	#N/A	branched-chain amino acid transport system ATP-binding protein	500	0	0	432	970	1198	0	0	0	0	0	0	210	721	386	0	0	0	0	0	0
Ga0373398_000016	Ga0373398_000016_444517_445281	Rhodospirillales.bin9	444517	445281	-	765	99.02	2.83	#N/A	branched-chain amino acid transport system ATP-binding protein	454	0	0	368	939	1144	0	0	0	0	0	0	195	611	411	0	0	0	0	0	0
Ga0373398_000016	Ga0373398_000016_445265_446266	Rhodospirillales.bin9	445265	446266	-	1002	99.02	2.83	#N/A	branched-chain amino acid transport system permease protein	614	0	0	534	1246	1549	0	0	0	0	0	0	305	869	561	0	0	0	0	0	0
Ga0373398_000016	Ga0373398_000016_446266_447138	Rhodospirillales.bin9	446266	447138	-	873	99.02	2.83	#N/A	branched-chain amino acid transport system permease protein	570	0	0	552	1207	1491	0	0	0	0	0	0	267	818	488	0	0	0	0	0	0
Ga0373398_000016	Ga0373398_000016_447196_448326	Rhodospirillales.bin9	447196	448326	-	1131	99.02	2.83	#N/A	branched-chain amino acid transport system substrate-binding protein	768	0	0	710	1566	2048	0	0	0	0	0	0	344	1131	629	0	0	0	0	0	0
Ga0373398_000016	Ga0373398_000016_448366_448962	Rhodospirillales.bin9	448366	448962	-	597	99.02	2.83	#N/A	carbon monoxide dehydrogenase subunit G	402	0	0	318	733	1042	0	0	0	0	0	0	207	553	339	0	0	0	0	0	0
Ga0373398_000016	Ga0373398_000016_448970_450397	Rhodospirillales.bin9	448970	450397	-	1428	99.02	2.83	#N/A	acyl-CoA reductase-like NAD-dependent aldehyde dehydrogenase	1124	0	0	898	2175	2729	0	0	0	0	0	0	578	1569	959	0	0	0	0	0	0
Ga0373398_000016	Ga0373398_000016_450400_451461	Rhodospirillales.bin9	450400	451461	-	1062	99.02	2.83	#N/A	2,3-dihydroxyphenylpropionate 1,2-dioxygenase	688	0	0	562	1318	1753	0	0	0	0	0	0	290	962	576	0	0	0	0	0	0
Ga0373398_000016	Ga0373398_000016_451458_451961	Rhodospirillales.bin9	451458	451961	-	504	99.02	2.83	#N/A	carbon-monoxide dehydrogenase small subunit	300	0	0	240	530	714	0	0	0	0	0	0	139	431	239	0	0	0	0	0	0
Ga0373398_000016	Ga0373398_000016_451961_452788	Rhodospirillales.bin9	451961	452788	-	828	99.02	2.83	#N/A	carbon-monoxide dehydrogenase medium subunit	562	0	0	507	905	1415	0	0	0	0	0	0	240	697	468	0	0	0	0	0	0
Ga0373398_000016	Ga0373398_000016_452785_455139	Rhodospirillales.bin9	452785	455139	-	2355	99.02	2.83	#N/A	carbon-monoxide dehydrogenase large subunit	1907	0	0	1513	3513	4592	0	0	0	1	0	0	800	2693	1445	0	0	0	0	0	0
Ga0373398_000016	Ga0373398_000016_455279_455944	Rhodospirillales.bin9	455279	455944	+	666	99.02	2.83	#N/A	DNA-binding GntR family transcriptional regulator	547	0	0	446	1020	1354	0	0	0	0	0	0	254	708	467	0	0	0	0	0	0
Ga0373398_000016	Ga0373398_000016_456323_457294	Rhodospirillales.bin9	456323	457294	-	972	99.02	2.83	#N/A	NADPH2:quinone reductase	1009	0	0	651	1737	2342	0	0	0	0	0	0	422	1212	821	0	0	0	0	0	0
Ga0373398_000016	Ga0373398_000016_457761_459038	Rhodospirillales.bin9	457761	459038	+	1278	99.02	2.83	#N/A	branched-chain amino acid transport system substrate-binding protein	864	0	0	761	1749	2671	0	0	0	0	0	0	456	1393	902	0	0	0	0	0	0
Ga0373398_000016	Ga0373398_000016_45891_46898	Rhodospirillales.bin9	45891	46898	-	1008	99.02	2.83	#N/A	cobaltochelatase CobS	672	0	0	564	1063	1709	0	0	0	0	0	0	279	897	549	0	0	0	0	0	0
Ga0373398_000016	Ga0373398_000016_459135_459986	Rhodospirillales.bin9	459135	459986	+	852	99.02	2.83	#N/A	branched-chain amino acid transport system permease protein	642	0	0	501	926	1528	0	0	0	0	0	0	300	876	541	0	0	0	0	0	0
Ga0373398_000016	Ga0373398_000016_459988_461025	Rhodospirillales.bin9	459988	461025	+	1038	99.02	2.83	#N/A	branched-chain amino acid transport system permease protein	673	0	0	659	1152	1562	0	0	0	0	0	0	372	970	548	0	0	0	0	0	0
Ga0373398_000016	Ga0373398_000016_461009_461800	Rhodospirillales.bin9	461009	461800	+	792	99.02	2.83	#N/A	NAD(P)-dependent dehydrogenase (short-subunit alcohol dehydrogenase family)	488	0	0	419	960	1334	0	0	0	0	0	0	239	734	437	0	0	0	0	0	0
Ga0373398_000016	Ga0373398_000016_461806_462570	Rhodospirillales.bin9	461806	462570	+	765	99.02	2.83	#N/A	branched-chain amino acid transport system ATP-binding protein	528	0	0	414	809	1236	0	0	0	0	0	0	274	755	432	0	0	0	0	0	0
Ga0373398_000016	Ga0373398_000016_462567_463280	Rhodospirillales.bin9	462567	463280	+	714	99.02	2.83	#N/A	branched-chain amino acid transport system ATP-binding protein	362	0	0	304	755	949	0	0	0	0	0	0	179	447	325	0	0	0	0	0	0
Ga0373398_000016	Ga0373398_000016_463246_464253	Rhodospirillales.bin9	463246	464253	+	1008	99.02	2.83	#N/A	pyruvate dehydrogenase E1 component alpha subunit	708	0	0	600	1400	1764	0	0	0	0	0	0	342	991	607	0	0	0	0	0	0
Ga0373398_000016	Ga0373398_000016_464253_465227	Rhodospirillales.bin9	464253	465227	+	975	99.02	2.83	#N/A	pyruvate dehydrogenase E1 component beta subunit	670	0	0	560	1212	1668	0	0	0	0	0	0	312	918	505	0	0	0	0	0	0
Ga0373398_000016	Ga0373398_000016_465254_466036	Rhodospirillales.bin9	465254	466036	+	783	99.02	2.83	#N/A	enoyl-CoA hydratase	523	0	0	454	795	1305	0	0	0	0	0	0	259	669	464	0	0	0	0	0	0
Ga0373398_000016	Ga0373398_000016_466014_467264	Rhodospirillales.bin9	466014	467264	+	1251	99.02	2.83	#N/A	pyruvate dehydrogenase E2 component (dihydrolipoamide acetyltransferase)	962	0	0	784	1541	2132	0	0	0	0	0	0	379	1221	718	0	0	0	0	0	0
Ga0373398_000016	Ga0373398_000016_467274_468446	Rhodospirillales.bin9	467274	468446	+	1173	99.02	2.83	#N/A	acyl-CoA dehydrogenase	895	0	0	715	1519	2133	0	0	0	0	0	0	349	1209	693	0	0	0	0	0	0
Ga0373398_000016	Ga0373398_000016_468464_469972	Rhodospirillales.bin9	468464	469972	+	1509	99.02	2.83	#N/A	acyl-CoA synthetase (AMP-forming)/AMP-acid ligase II	1009	0	0	814	1885	2466	0	0	0	0	0	0	539	1477	893	0	0	0	0	0	0
Ga0373398_000016	Ga0373398_000016_46954_47511	Rhodospirillales.bin9	46954	47511	-	558	99.02	2.83	#N/A	DnaJ-domain-containing protein 1	413	0	0	269	690	984	0	0	0	0	0	0	177	536	372	0	0	0	0	0	0
Ga0373398_000016	Ga0373398_000016_469987_471345	Rhodospirillales.bin9	469987	471345	+	1359	99.02	2.83	#N/A	2-methylcitrate dehydratase PrpD	981	0	0	740	1674	2357	0	0	0	0	0	0	373	1428	802	0	0	0	0	0	0
Ga0373398_000016	Ga0373398_000016_471345_472190	Rhodospirillales.bin9	471345	472190	+	846	99.02	2.83	#N/A	AcrR family transcriptional regulator	643	0	0	584	1042	1509	0	0	0	0	0	0	335	858	521	0	0	0	0	0	0
Ga0373398_000016	Ga0373398_000016_472198_473676	Rhodospirillales.bin9	472198	473676	-	1479	99.02	2.83	#N/A	hypothetical protein	1225	0	0	998	2167	3224	0	0	0	0	0	0	579	1689	1071	0	0	0	0	0	0
Ga0373398_000016	Ga0373398_000016_473807_474367	Rhodospirillales.bin9	473807	474367	-	561	99.02	2.83	#N/A	hypothetical protein	349	0	0	292	800	1159	0	0	0	0	0	0	187	594	358	0	0	0	0	0	0
Ga0373398_000016	Ga0373398_000016_474364_476055	Rhodospirillales.bin9	474364	476055	-	1692	99.02	2.83	#N/A	peptide/nickel transport system ATP-binding protein	1145	0	0	947	2252	3015	0	0	0	0	0	0	611	1606	982	0	0	0	0	0	0
Ga0373398_000016	Ga0373398_000016_47597_47875	Rhodospirillales.bin9	47597	47875	+	279	99.02	2.83	#N/A	BolA protein	280	0	0	253	534	698	0	0	0	0	0	0	127	356	253	0	0	0	0	0	0
Ga0373398_000016	Ga0373398_000016_476052_476882	Rhodospirillales.bin9	476052	476882	-	831	99.02	2.83	#N/A	peptide/nickel transport system permease protein	473	0	0	446	863	1258	0	0	0	0	0	0	214	763	376	0	0	0	0	0	0
Ga0373398_000016	Ga0373398_000016_476886_477848	Rhodospirillales.bin9	476886	477848	-	963	99.02	2.83	#N/A	peptide/nickel transport system permease protein	699	0	0	535	1294	1612	0	0	0	0	0	0	369	892	579	0	0	0	0	0	0
Ga0373398_000016	Ga0373398_000016_477865_479478	Rhodospirillales.bin9	477865	479478	-	1614	99.02	2.83	#N/A	peptide/nickel transport system substrate-binding protein	1355	0	0	970	2278	3189	0	0	0	0	0	0	555	1601	1098	0	0	0	0	0	0
Ga0373398_000016	Ga0373398_000016_479598_480917	Rhodospirillales.bin9	479598	480917	-	1320	99.02	2.83	AA3_1.hmm	glycine/D-amino acid oxidase-like deaminating enzyme	1221	0	0	1003	2309	3215	0	0	0	0	0	0	612	1675	996	0	0	0	0	0	0
Ga0373398_000016	Ga0373398_000016_47998_48306	Rhodospirillales.bin9	47998	48306	+	309	99.02	2.83	#N/A	predicted DNA-binding ribbon-helix-helix protein	224	0	0	158	352	477	0	0	0	0	0	0	71	270	185	0	0	0	0	0	0
Ga0373398_000016	Ga0373398_000016_481159_482325	Rhodospirillales.bin9	481159	482325	-	1167	99.02	2.83	#N/A	acyl-CoA dehydrogenase	1048	0	0	826	1806	2628	0	0	0	0	0	0	532	1413	906	0	0	0	0	0	0
Ga0373398_000016	Ga0373398_000016_482622_483827	Rhodospirillales.bin9	482622	483827	+	1206	99.02	2.83	#N/A	MFS family permease	1020	0	0	974	1856	2521	0	0	0	0	0	0	433	1409	810	0	0	0	0	0	0
Ga0373398_000016	Ga0373398_000016_48269_48832	Rhodospirillales.bin9	48269	48832	-	564	99.02	2.83	#N/A	hypothetical protein	330	0	0	249	534	841	0	0	0	0	0	0	110	455	264	0	0	0	0	0	0
Ga0373398_000016	Ga0373398_000016_484_3087	Rhodospirillales.bin9	484	3087	-	2604	99.02	2.83	#N/A	TRAP transporter 4TM/12TM fusion protein	1943	0	0	1596	3512	4669	0	0	0	0	0	0	828	2673	1607	0	0	0	0	0	0
Ga0373398_000016	Ga0373398_000016_484266_485057	Rhodospirillales.bin9	484266	485057	+	792	99.02	2.83	#N/A	enoyl-CoA hydratase/carnithine racemase	818	0	0	608	1310	1970	0	0	0	0	0	0	348	1109	668	0	0	0	0	0	0
Ga0373398_000016	Ga0373398_000016_485761_486297	Rhodospirillales.bin9	485761	486297	+	537	99.02	2.83	#N/A	murein L,D-transpeptidase YafK	471	0	0	245	741	1031	0	0	0	0	0	0	182	615	394	0	0	0	0	0	0
Ga0373398_000016	Ga0373398_000016_486298_487218	Rhodospirillales.bin9	486298	487218	-	921	99.02	2.83	#N/A	L,D-transpeptidase ErfK/SrfK	725	0	0	650	1334	1799	0	0	0	0	0	0	318	987	646	0	0	0	0	0	0
Ga0373398_000016	Ga0373398_000016_487384_488958	Rhodospirillales.bin9	487384	488958	+	1575	99.02	2.83	#N/A	acyl-CoA synthetase (AMP-forming)/AMP-acid ligase II	1241	0	0	1074	2378	3022	0	0	0	0	0	0	620	1758	1105	0	0	0	0	0	0
Ga0373398_000016	Ga0373398_000016_488943_489644	Rhodospirillales.bin9	488943	489644	-	702	99.02	2.83	#N/A	branched-chain amino acid transport system ATP-binding protein	437	0	0	334	832	1086	0	0	0	0	0	0	216	598	352	0	0	0	0	0	0
Ga0373398_000016	Ga0373398_000016_48916_50112	Rhodospirillales.bin9	48916	50112	-	1197	99.02	2.83	#N/A	phosphoglycerate kinase	995	0	0	676	1780	2516	0	0	0	0	0	0	399	1335	766	0	0	0	0	0	0
Ga0373398_000016	Ga0373398_000016_489644_490402	Rhodospirillales.bin9	489644	490402	-	759	99.02	2.83	#N/A	branched-chain amino acid transport system ATP-binding protein	596	0	0	517	1084	1360	0	0	0	0	0	0	232	775	509	0	0	0	0	0	0
Ga0373398_000016	Ga0373398_000016_490399_491418	Rhodospirillales.bin9	490399	491418	-	1020	99.02	2.83	#N/A	branched-chain amino acid transport system permease protein	590	0	0	523	1242	1563	0	0	0	0	0	0	302	861	529	0	0	0	0	0	0
Ga0373398_000016	Ga0373398_000016_491415_492296	Rhodospirillales.bin9	491415	492296	-	882	99.02	2.83	#N/A	branched-chain amino acid transport system permease protein	535	0	0	472	994	1343	0	0	0	0	0	0	239	739	504	0	0	0	0	0	0
Ga0373398_000016	Ga0373398_000016_492350_493627	Rhodospirillales.bin9	492350	493627	-	1278	99.02	2.83	#N/A	branched-chain amino acid transport system substrate-binding protein	1007	0	0	842	1767	2548	0	0	0	0	0	0	487	1547	812	0	0	0	0	0	0
Ga0373398_000016	Ga0373398_000016_493673_494458	Rhodospirillales.bin9	493673	494458	-	786	99.02	2.83	#N/A	NAD(P)-dependent dehydrogenase (short-subunit alcohol dehydrogenase family)	584	0	0	505	1221	1374	0	0	0	0	0	0	292	828	480	0	0	0	0	0	0
Ga0373398_000016	Ga0373398_000016_494463_495626	Rhodospirillales.bin9	494463	495626	-	1164	99.02	2.83	#N/A	alkylation response protein AidB-like acyl-CoA dehydrogenase	759	0	0	649	1503	1944	0	0	0	0	0	0	388	1125	609	0	0	0	0	0	0
Ga0373398_000016	Ga0373398_000016_495647_496441	Rhodospirillales.bin9	495647	496441	-	795	99.02	2.83	#N/A	enoyl-CoA hydratase	552	0	0	573	1210	1416	0	0	0	0	0	0	282	876	461	0	0	0	0	0	0
Ga0373398_000016	Ga0373398_000016_496768_498438	Rhodospirillales.bin9	496768	498438	+	1671	99.02	2.83	#N/A	acyl-CoA synthetase (AMP-forming)/AMP-acid ligase II	1241	0	0	1089	2480	3115	0	0	0	0	0	0	530	1950	1106	0	0	0	0	0	0
Ga0373398_000016	Ga0373398_000016_498518_499699	Rhodospirillales.bin9	498518	499699	+	1182	99.02	2.83	#N/A	AcrR family transcriptional regulator	876	0	0	712	1391	2128	0	0	0	0	0	0	370	1250	710	0	0	0	0	0	0
Ga0373398_000016	Ga0373398_000016_499717_500424	Rhodospirillales.bin9	499717	500424	-	708	99.02	2.83	#N/A	AcrR family transcriptional regulator	516	0	0	463	931	1245	0	0	0	0	0	0	226	720	433	0	0	0	0	0	0
Ga0373398_000016	Ga0373398_000016_500520_501599	Rhodospirillales.bin9	500520	501599	+	1080	99.02	2.83	#N/A	membrane fusion protein (multidrug efflux system)	773	0	0	632	1463	2000	0	0	0	0	0	0	367	995	723	0	0	0	0	0	0
Ga0373398_000016	Ga0373398_000016_501603_504689	Rhodospirillales.bin9	501603	504689	+	3087	99.02	2.83	#N/A	multidrug efflux pump	2259	0	0	2112	4569	5870	0	0	0	0	0	0	1094	3310	1973	0	0	0	0	0	0
Ga0373398_000016	Ga0373398_000016_504984_505730	Rhodospirillales.bin9	504984	505730	+	747	99.02	2.83	#N/A	phospholipid/cholesterol/gamma-HCH transport system ATP-binding protein	656	0	0	601	1337	1730	0	0	0	0	0	0	319	925	566	0	0	0	0	0	0
Ga0373398_000016	Ga0373398_000016_505879_506268	Rhodospirillales.bin9	505879	506268	-	390	99.02	2.83	#N/A	acyl dehydratase	356	0	0	271	617	828	0	0	0	0	0	0	159	507	287	0	0	0	0	0	0
Ga0373398_000016	Ga0373398_000016_506668_507069	Rhodospirillales.bin9	506668	507069	-	402	99.02	2.83	#N/A	hypothetical protein	183	0	0	193	370	458	0	0	0	0	0	0	108	259	187	0	0	0	0	0	0
Ga0373398_000016	Ga0373398_000016_507071_508225	Rhodospirillales.bin9	507071	508225	-	1155	99.02	2.83	#N/A	acetyl-CoA acetyltransferase	933	0	0	785	1699	2116	0	0	0	0	0	0	374	1285	746	0	0	0	0	0	0
Ga0373398_000016	Ga0373398_000016_508477_509367	Rhodospirillales.bin9	508477	509367	+	891	99.02	2.83	#N/A	DNA-binding IclR family transcriptional regulator	838	0	0	644	1449	1975	0	0	0	0	0	0	359	1204	674	0	0	0	0	0	0
Ga0373398_000016	Ga0373398_000016_50883_52523	Rhodospirillales.bin9	50883	52523	+	1641	99.02	2.83	#N/A	fatty-acyl-CoA synthase	1215	0	0	1075	2249	3080	0	0	0	0	0	0	602	1771	976	0	0	0	0	0	0
Ga0373398_000016	Ga0373398_000016_509530_509994	Rhodospirillales.bin9	509530	509994	+	465	99.02	2.83	#N/A	hypothetical protein	369	0	0	260	650	941	0	0	0	0	0	0	157	457	318	0	0	0	0	0	0
Ga0373398_000016	Ga0373398_000016_510462_511619	Rhodospirillales.bin9	510462	511619	-	1158	99.02	2.83	#N/A	D-serine dehydratase	990	0	0	759	1871	2420	0	0	0	0	0	0	464	1326	764	0	0	0	0	0	0
Ga0373398_000016	Ga0373398_000016_511986_513056	Rhodospirillales.bin9	511986	513056	+	1071	99.02	2.83	#N/A	aminoglycoside phosphotransferase (APT) family kinase protein	981	0	0	734	1720	2361	0	0	0	0	0	0	418	1302	782	0	0	0	0	0	0
Ga0373398_000016	Ga0373398_000016_513079_514263	Rhodospirillales.bin9	513079	514263	+	1185	99.02	2.83	#N/A	acyl-CoA dehydrogenase	818	0	0	615	1538	2036	0	0	0	0	0	0	392	1122	753	0	0	0	0	0	0
Ga0373398_000016	Ga0373398_000016_514263_515894	Rhodospirillales.bin9	514263	515894	+	1632	99.02	2.83	#N/A	acyl-coenzyme A synthetase/AMP-(fatty) acid ligase	1367	0	0	1194	2505	3169	0	0	0	0	0	0	586	1913	1115	0	0	0	0	0	0
Ga0373398_000016	Ga0373398_000016_515899_516570	Rhodospirillales.bin9	515899	516570	+	672	99.02	2.83	#N/A	uncharacterized protein (TIGR02118 family)	393	0	0	442	874	1160	0	0	0	0	0	0	209	569	403	0	0	0	0	0	0
Ga0373398_000016	Ga0373398_000016_516608_517393	Rhodospirillales.bin9	516608	517393	-	786	99.02	2.83	#N/A	NAD(P)-dependent dehydrogenase (short-subunit alcohol dehydrogenase family)	603	0	0	477	1250	1526	0	0	0	0	0	0	274	807	528	0	0	0	0	0	0
Ga0373398_000016	Ga0373398_000016_517495_518631	Rhodospirillales.bin9	517495	518631	-	1137	99.02	2.83	#N/A	alkylation response protein AidB-like acyl-CoA dehydrogenase	912	0	0	710	1770	2404	0	0	0	0	0	0	352	1288	779	0	0	0	0	0	0
Ga0373398_000016	Ga0373398_000016_518696_519433	Rhodospirillales.bin9	518696	519433	-	738	99.02	2.83	#N/A	outer membrane protein	588	0	0	551	1038	1796	0	0	0	0	0	0	338	882	565	0	0	0	0	0	0
Ga0373398_000016	Ga0373398_000016_519601_520029	Rhodospirillales.bin9	519601	520029	+	429	99.02	2.83	#N/A	DNA-binding NarL/FixJ family response regulator	496	0	0	326	717	1192	0	0	0	0	0	0	209	657	402	0	0	0	0	0	0
Ga0373398_000016	Ga0373398_000016_520219_520851	Rhodospirillales.bin9	520219	520851	+	633	99.02	2.83	#N/A	hemolysin III	516	0	0	417	963	1416	0	0	0	0	0	0	253	703	466	0	0	0	0	0	0
Ga0373398_000016	Ga0373398_000016_520946_523636	Rhodospirillales.bin9	520946	523636	+	2691	99.02	2.83	#N/A	preprotein translocase subunit SecA	2043	0	0	1677	3309	5099	0	0	0	0	0	1	913	2737	1739	0	0	0	0	0	0
Ga0373398_000016	Ga0373398_000016_523657_524460	Rhodospirillales.bin9	523657	524460	+	804	99.02	2.83	#N/A	ZIP family zinc transporter	642	0	0	486	1156	1649	0	0	0	0	0	0	255	850	531	0	0	0	0	0	0
Ga0373398_000016	Ga0373398_000016_524726_525772	Rhodospirillales.bin9	524726	525772	+	1047	99.02	2.83	#N/A	NitT/TauT family transport system substrate-binding protein	820	0	0	579	1256	1910	0	0	0	0	0	0	307	988	667	0	0	0	0	0	0
Ga0373398_000016	Ga0373398_000016_525769_526623	Rhodospirillales.bin9	525769	526623	+	855	99.02	2.83	#N/A	NitT/TauT family transport system ATP-binding protein	457	0	0	428	1072	1255	0	0	0	0	0	0	195	736	445	0	0	0	0	0	0
Ga0373398_000016	Ga0373398_000016_526620_527378	Rhodospirillales.bin9	526620	527378	+	759	99.02	2.83	#N/A	NitT/TauT family transport system permease protein	435	0	0	434	865	1179	0	0	0	0	0	0	163	618	376	0	0	0	0	0	0
Ga0373398_000016	Ga0373398_000016_527378_528151	Rhodospirillales.bin9	527378	528151	+	774	99.02	2.83	#N/A	NitT/TauT family transport system permease protein	648	0	0	540	1027	1492	0	0	0	0	0	0	228	850	581	0	0	0	0	0	0
Ga0373398_000016	Ga0373398_000016_528566_529171	Rhodospirillales.bin9	528566	529171	-	606	99.02	2.83	#N/A	3-isopropylmalate/(R)-2-methylmalate dehydratase small subunit	435	0	0	322	770	1093	0	0	0	0	0	0	187	545	345	0	0	0	0	0	0
Ga0373398_000016	Ga0373398_000016_529173_530594	Rhodospirillales.bin9	529173	530594	-	1422	99.02	2.83	#N/A	3-isopropylmalate/(R)-2-methylmalate dehydratase large subunit	816	0	0	846	1760	2378	0	0	0	0	0	0	442	1311	810	0	0	0	0	0	0
Ga0373398_000016	Ga0373398_000016_530591_531472	Rhodospirillales.bin9	530591	531472	-	882	99.02	2.83	#N/A	2-methylisocitrate lyase-like PEP mutase family enzyme	734	0	0	622	1413	1886	0	0	0	0	0	0	300	966	694	0	0	0	0	0	0
Ga0373398_000016	Ga0373398_000016_53077_53835	Rhodospirillales.bin9	53077	53835	+	759	99.02	2.83	#N/A	NAD(P)-dependent dehydrogenase (short-subunit alcohol dehydrogenase family)	595	0	0	506	973	1537	0	0	0	0	0	0	248	791	465	0	0	0	0	0	0
Ga0373398_000016	Ga0373398_000016_531624_531944	Rhodospirillales.bin9	531624	531944	+	321	99.02	2.83	#N/A	hypothetical protein	418	0	0	299	649	900	0	0	0	0	0	0	170	479	363	0	0	0	0	0	0
Ga0373398_000016	Ga0373398_000016_532172_534202	Rhodospirillales.bin9	532172	534202	+	2031	99.02	2.83	#N/A	elongation factor G	1569	0	0	1380	2828	4201	0	0	0	0	0	0	676	2176	1338	0	0	0	0	0	0
Ga0373398_000016	Ga0373398_000016_534323_534925	Rhodospirillales.bin9	534323	534925	+	603	99.02	2.83	#N/A	glycerol-3-phosphate acyltransferase PlsY	501	0	0	383	859	1299	0	0	0	0	0	0	196	661	436	0	0	0	0	0	0
Ga0373398_000016	Ga0373398_000016_534933_536045	Rhodospirillales.bin9	534933	536045	+	1113	99.02	2.83	#N/A	DNA processing protein	668	0	0	533	1255	1758	0	0	0	0	0	0	285	779	584	0	0	0	0	0	0
Ga0373398_000016	Ga0373398_000016_536073_538763	Rhodospirillales.bin9	536073	538763	+	2691	99.02	2.83	#N/A	DNA topoisomerase-1	1973	0	0	1586	3178	4994	0	0	0	0	0	0	822	2460	1619	0	0	0	0	0	0
Ga0373398_000016	Ga0373398_000016_538763_540949	Rhodospirillales.bin9	538763	540949	+	2187	99.02	2.83	#N/A	ribonuclease R	1667	0	0	1297	2862	4127	0	0	0	0	0	0	697	2032	1369	0	0	0	0	0	0
Ga0373398_000016	Ga0373398_000016_540999_542528	Rhodospirillales.bin9	540999	542528	+	1530	99.02	2.83	#N/A	carboxyl-terminal processing protease	1264	0	0	939	2041	3213	0	0	0	0	0	0	462	1495	1020	0	0	0	0	0	0
Ga0373398_000016	Ga0373398_000016_542583_542750	Rhodospirillales.bin9	542583	542750	+	168	99.02	2.83	#N/A	large subunit ribosomal protein L33	90	0	0	81	175	254	0	0	0	0	0	0	52	136	98	0	0	0	0	0	0
Ga0373398_000016	Ga0373398_000016_542791_544197	Rhodospirillales.bin9	542791	544197	-	1407	99.02	2.83	#N/A	two-component system cell cycle response regulator	1160	0	0	895	1879	2822	0	0	0	0	0	0	443	1482	897	0	0	0	0	0	0
Ga0373398_000016	Ga0373398_000016_544207_544614	Rhodospirillales.bin9	544207	544614	-	408	99.02	2.83	#N/A	two-component system cell cycle response regulator DivK	260	0	0	212	370	661	0	0	0	0	0	0	119	342	222	0	0	0	0	0	0
Ga0373398_000016	Ga0373398_000016_54443_56278	Rhodospirillales.bin9	54443	56278	+	1836	99.02	2.83	#N/A	serine protein kinase	1373	0	0	1039	2142	3562	0	0	0	0	0	0	569	1809	1094	0	0	0	0	0	0
Ga0373398_000016	Ga0373398_000016_544705_545583	Rhodospirillales.bin9	544705	545583	+	879	99.02	2.83	#N/A	fructokinase	573	0	0	458	1094	1466	0	0	0	0	0	0	205	762	499	0	0	0	0	0	0
Ga0373398_000016	Ga0373398_000016_545571_546797	Rhodospirillales.bin9	545571	546797	+	1227	99.02	2.83	#N/A	DNA polymerase-4	721	0	0	572	1372	1947	0	0	0	0	0	0	276	1056	609	0	0	0	0	0	0
Ga0373398_000016	Ga0373398_000016_546731_547525	Rhodospirillales.bin9	546731	547525	-	795	99.02	2.83	#N/A	hypothetical protein	633	0	0	508	941	1466	0	0	0	0	0	0	241	768	549	0	0	0	0	0	0
Ga0373398_000016	Ga0373398_000016_547712_548356	Rhodospirillales.bin9	547712	548356	+	645	99.02	2.83	#N/A	diguanylate cyclase (GGDEF)-like protein	492	0	0	409	887	1243	0	0	0	0	0	0	216	612	426	0	0	0	0	0	0
Ga0373398_000016	Ga0373398_000016_548353_549060	Rhodospirillales.bin9	548353	549060	-	708	99.02	2.83	#N/A	NAD(P)-dependent dehydrogenase (short-subunit alcohol dehydrogenase family)	466	0	0	425	806	1120	0	0	0	0	0	0	196	576	352	0	0	0	0	0	0
Ga0373398_000016	Ga0373398_000016_549086_550357	Rhodospirillales.bin9	549086	550357	-	1272	99.02	2.83	#N/A	amidophosphoribosyltransferase	1089	0	0	744	1652	2433	0	0	0	0	0	0	436	1230	801	0	0	0	0	0	0
Ga0373398_000016	Ga0373398_000016_550760_551095	Rhodospirillales.bin9	550760	551095	+	336	99.02	2.83	#N/A	CheY-like chemotaxis protein	344	0	0	258	598	822	0	0	0	0	0	0	161	417	278	0	0	0	0	0	0
Ga0373398_000016	Ga0373398_000016_551183_551572	Rhodospirillales.bin9	551183	551572	-	390	99.02	2.83	#N/A	glutathione S-transferase	299	0	0	230	455	691	0	0	0	0	0	0	102	384	248	0	0	0	0	0	0
Ga0373398_000016	Ga0373398_000016_551585_552301	Rhodospirillales.bin9	551585	552301	+	717	99.02	2.83	#N/A	CRP-like cAMP-binding protein	433	0	0	367	806	1173	0	0	0	0	0	0	236	644	378	0	0	0	0	0	0
Ga0373398_000016	Ga0373398_000016_552311_553498	Rhodospirillales.bin9	552311	553498	+	1188	99.02	2.83	#N/A	sugar phosphate permease	870	0	0	688	1561	2098	0	0	0	0	0	0	368	1178	787	0	0	0	0	0	0
Ga0373398_000016	Ga0373398_000016_553739_554659	Rhodospirillales.bin9	553739	554659	-	921	99.02	2.83	#N/A	MFS family permease	681	0	0	604	1332	1615	0	0	0	0	0	0	309	959	551	0	0	0	0	0	0
Ga0373398_000016	Ga0373398_000016_554757_555404	Rhodospirillales.bin9	554757	555404	-	648	99.02	2.83	#N/A	nitrile hydratase	537	0	0	391	979	1244	0	0	0	0	0	0	244	670	392	0	0	0	0	0	0
Ga0373398_000016	Ga0373398_000016_555401_555700	Rhodospirillales.bin9	555401	555700	-	300	99.02	2.83	#N/A	nitrile hydratase	116	0	0	90	255	292	0	0	0	0	0	0	53	139	84	0	0	0	0	0	0
Ga0373398_000016	Ga0373398_000016_555697_556011	Rhodospirillales.bin9	555697	556011	-	315	99.02	2.83	#N/A	hypothetical protein	164	0	0	132	312	452	0	0	0	0	0	0	76	221	146	0	0	0	0	0	0
Ga0373398_000016	Ga0373398_000016_556078_556659	Rhodospirillales.bin9	556078	556659	+	582	99.02	2.83	#N/A	ribosome-associated translation inhibitor RaiA/cold shock CspA family protein	467	0	0	334	807	1033	0	0	0	0	0	0	261	546	387	0	0	0	0	0	0
Ga0373398_000016	Ga0373398_000016_556948_557703	Rhodospirillales.bin9	556948	557703	+	756	99.02	2.83	#N/A	NADP-dependent 3-hydroxy acid dehydrogenase YdfG	623	0	0	538	1178	1599	0	0	0	0	0	0	285	873	498	0	0	0	0	0	0
Ga0373398_000016	Ga0373398_000016_559287_560324	Rhodospirillales.bin9	559287	560324	-	1038	99.02	2.83	GT4.hmm	glycosyltransferase involved in cell wall biosynthesis	772	0	0	642	1318	2052	0	0	0	0	0	0	323	954	680	0	0	0	0	0	0
Ga0373398_000016	Ga0373398_000016_560324_560728	Rhodospirillales.bin9	560324	560728	-	405	99.02	2.83	#N/A	6-pyruvoyl-tetrahydropterin synthase	256	0	0	154	415	600	0	0	0	0	0	0	78	312	209	0	0	0	0	0	0
Ga0373398_000016	Ga0373398_000016_561719_562519	Rhodospirillales.bin9	561719	562519	-	801	99.02	2.83	#N/A	riboflavin-specific deaminase-like protein	577	0	0	440	959	1463	0	0	0	0	0	0	225	669	426	0	0	0	0	0	0
Ga0373398_000016	Ga0373398_000016_562557_563240	Rhodospirillales.bin9	562557	563240	+	684	99.02	2.83	#N/A	phosphatidylglycerophosphate synthase	460	0	0	323	772	1036	0	0	0	0	0	0	201	569	351	0	0	0	0	0	0
Ga0373398_000016	Ga0373398_000016_563240_564376	Rhodospirillales.bin9	563240	564376	+	1137	99.02	2.83	#N/A	GTP cyclohydrolase II	832	0	0	654	1488	2064	0	0	0	0	0	0	377	1158	742	0	0	0	0	0	0
Ga0373398_000016	Ga0373398_000016_56351_57631	Rhodospirillales.bin9	56351	57631	+	1281	99.02	2.83	#N/A	hypothetical protein	940	0	0	694	1569	2356	0	0	0	0	0	0	377	1219	740	0	0	0	0	0	0
Ga0373398_000016	Ga0373398_000016_565232_565735	Rhodospirillales.bin9	565232	565735	+	504	99.02	2.83	#N/A	L,D-peptidoglycan transpeptidase YkuD (ErfK/YbiS/YcfS/YnhG family)	273	0	0	205	441	591	0	0	0	0	0	0	110	324	237	0	0	0	0	0	0
Ga0373398_000016	Ga0373398_000016_565716_566405	Rhodospirillales.bin9	565716	566405	-	690	99.02	2.83	#N/A	hypothetical protein	559	0	0	366	761	1289	0	0	0	0	0	0	207	699	411	0	0	0	0	0	0
Ga0373398_000016	Ga0373398_000016_5668_6807	Rhodospirillales.bin9	5668	6807	-	1140	99.02	2.83	#N/A	glycolate oxidase	961	0	0	824	1869	2441	0	0	0	0	0	0	485	1298	757	0	0	0	0	0	0
Ga0373398_000016	Ga0373398_000016_568296_569498	Rhodospirillales.bin9	568296	569498	-	1203	99.02	2.83	#N/A	predicted porin	1083	0	0	754	1631	2636	0	0	0	2	0	0	420	1345	866	0	0	0	0	0	0
Ga0373398_000016	Ga0373398_000016_569707_570246	Rhodospirillales.bin9	569707	570246	+	540	99.02	2.83	#N/A	hypothetical protein	443	0	0	320	629	1024	0	0	0	0	0	0	162	529	375	0	0	0	0	0	0
Ga0373398_000016	Ga0373398_000016_570251_572812	Rhodospirillales.bin9	570251	572812	+	2562	99.02	2.83	#N/A	leucyl-tRNA synthetase	1971	0	0	1578	3274	4802	0	0	0	0	0	0	747	2336	1696	0	0	0	0	0	0
Ga0373398_000016	Ga0373398_000016_572799_573341	Rhodospirillales.bin9	572799	573341	+	543	99.02	2.83	#N/A	LPS-assembly lipoprotein	300	0	0	206	468	646	0	0	0	0	0	0	111	369	226	0	0	0	0	0	0
Ga0373398_000016	Ga0373398_000016_574344_575207	Rhodospirillales.bin9	574344	575207	-	864	99.02	2.83	#N/A	ParB family chromosome partitioning protein	546	0	0	377	863	1316	0	0	0	0	0	0	223	690	457	0	0	0	0	0	0
Ga0373398_000016	Ga0373398_000016_575207_575992	Rhodospirillales.bin9	575207	575992	-	786	99.02	2.83	#N/A	chromosome partitioning protein	474	0	0	344	750	1130	0	0	0	0	0	0	181	527	411	0	0	0	0	0	0
Ga0373398_000016	Ga0373398_000016_575985_576590	Rhodospirillales.bin9	575985	576590	-	606	99.02	2.83	#N/A	16S rRNA (guanine527-N7)-methyltransferase	442	0	0	320	561	1016	0	0	0	0	0	0	163	502	392	0	0	0	0	0	0
Ga0373398_000016	Ga0373398_000016_57653_59206	Rhodospirillales.bin9	57653	59206	+	1554	99.02	2.83	#N/A	spore cortex formation protein SpoVR/YcgB (stage V sporulation)	1171	0	0	1044	2291	3190	0	0	0	0	0	0	622	1809	1068	0	0	0	0	0	0
Ga0373398_000016	Ga0373398_000016_576594_578375	Rhodospirillales.bin9	576594	578375	-	1782	99.02	2.83	#N/A	tRNA uridine 5-carboxymethylaminomethyl modification enzyme	1427	0	0	958	2264	3659	0	0	0	0	0	0	612	1696	1220	0	0	0	0	0	0
Ga0373398_000016	Ga0373398_000016_578540_578833	Rhodospirillales.bin9	578540	578833	-	294	99.02	2.83	#N/A	peptidoglycan hydrolase-like protein with peptidoglycan-binding domain	228	0	0	164	376	564	0	0	0	0	0	0	82	299	183	0	0	0	0	0	0
Ga0373398_000016	Ga0373398_000016_578842_580167	Rhodospirillales.bin9	578842	580167	-	1326	99.02	2.83	#N/A	tRNA modification GTPase	1121	0	0	713	1624	2761	0	0	0	0	0	0	444	1279	968	0	0	0	0	0	0
Ga0373398_000016	Ga0373398_000016_580548_582629	Rhodospirillales.bin9	580548	582629	+	2082	99.02	2.83	GH76.hmm	hypothetical protein	1691	0	0	1159	2686	3985	0	0	0	0	0	0	601	2218	1487	0	0	0	0	0	0
Ga0373398_000016	Ga0373398_000016_582634_583161	Rhodospirillales.bin9	582634	583161	+	528	99.02	2.83	#N/A	methylated-DNA-[protein]-cysteine S-methyltransferase	246	0	0	189	463	660	0	0	0	0	0	0	109	340	216	0	0	0	0	0	0
Ga0373398_000016	Ga0373398_000016_583118_583813	Rhodospirillales.bin9	583118	583813	+	696	99.02	2.83	CE7.hmm	carboxymethylenebutenolidase	337	0	0	269	613	915	0	0	0	0	0	0	163	462	343	0	0	0	0	0	0
Ga0373398_000016	Ga0373398_000016_583830_584804	Rhodospirillales.bin9	583830	584804	+	975	99.02	2.83	#N/A	NADPH2:quinone reductase	553	0	0	437	971	1611	0	0	0	0	0	0	213	801	508	0	0	0	0	0	0
Ga0373398_000016	Ga0373398_000016_584865_586121	Rhodospirillales.bin9	584865	586121	-	1257	99.02	2.83	#N/A	transcription termination factor Rho	898	0	0	837	1539	2301	0	0	0	0	0	0	414	1262	787	0	0	0	0	0	0
Ga0373398_000016	Ga0373398_000016_586337_586783	Rhodospirillales.bin9	586337	586783	-	447	99.02	2.83	#N/A	putative membrane protein	342	0	0	234	533	893	0	0	0	0	0	0	129	501	298	0	0	0	0	0	0
Ga0373398_000016	Ga0373398_000016_586780_587763	Rhodospirillales.bin9	586780	587763	-	984	99.02	2.83	#N/A	ferrochelatase	736	0	0	551	1061	1721	0	0	0	0	0	0	298	913	577	0	0	0	0	0	0
Ga0373398_000016	Ga0373398_000016_587760_588869	Rhodospirillales.bin9	587760	588869	-	1110	99.02	2.83	#N/A	uroporphyrinogen decarboxylase	876	0	0	595	1383	2158	0	0	0	0	0	0	361	1102	654	0	0	0	0	0	0
Ga0373398_000016	Ga0373398_000016_589109_589936	Rhodospirillales.bin9	589109	589936	+	828	99.02	2.83	#N/A	hypothetical protein	544	0	0	438	1050	1645	0	0	0	0	0	0	245	759	539	0	0	0	0	0	0
Ga0373398_000016	Ga0373398_000016_589933_590523	Rhodospirillales.bin9	589933	590523	+	591	99.02	2.83	#N/A	septum formation protein	310	0	0	282	530	843	0	0	0	0	0	0	141	372	273	0	0	0	0	0	0
Ga0373398_000016	Ga0373398_000016_590520_591329	Rhodospirillales.bin9	590520	591329	+	810	99.02	2.83	#N/A	shikimate dehydrogenase	540	0	0	443	1021	1335	0	0	0	0	0	0	225	761	470	0	0	0	0	0	0
Ga0373398_000016	Ga0373398_000016_591326_591961	Rhodospirillales.bin9	591326	591961	+	636	99.02	2.83	#N/A	dephospho-CoA kinase	357	0	0	271	703	887	0	0	0	0	0	0	170	542	301	0	0	0	0	0	0
Ga0373398_000016	Ga0373398_000016_591912_592583	Rhodospirillales.bin9	591912	592583	+	672	99.02	2.83	#N/A	DNA polymerase-3 subunit epsilon	406	0	0	310	608	960	0	0	0	0	0	0	199	556	324	0	0	0	0	0	0
Ga0373398_000016	Ga0373398_000016_592611_593102	Rhodospirillales.bin9	592611	593102	-	492	99.02	2.83	#N/A	preprotein translocase subunit SecB	345	0	0	366	599	842	0	0	0	0	0	0	176	449	271	0	0	0	0	0	0
Ga0373398_000016	Ga0373398_000016_59306_59971	Rhodospirillales.bin9	59306	59971	+	666	99.02	2.83	#N/A	2-haloacid dehalogenase	431	0	0	391	882	1251	0	0	0	0	0	0	189	595	399	0	0	0	0	0	0
Ga0373398_000016	Ga0373398_000016_593137_594402	Rhodospirillales.bin9	593137	594402	-	1266	99.02	2.83	#N/A	aminopeptidase-like protein	913	0	0	831	1844	2378	0	0	0	0	0	0	477	1419	707	0	0	0	0	0	0
Ga0373398_000016	Ga0373398_000016_594471_595316	Rhodospirillales.bin9	594471	595316	+	846	99.02	2.83	#N/A	nucleotide-binding universal stress UspA family protein	595	0	0	520	1257	1565	0	0	0	0	0	0	299	860	481	0	0	0	0	0	0
Ga0373398_000016	Ga0373398_000016_595794_597107	Rhodospirillales.bin9	595794	597107	+	1314	99.02	2.83	#N/A	long-chain fatty acid transport protein	1129	0	0	842	1932	2581	0	0	0	0	0	0	524	1409	869	0	0	0	0	0	0
Ga0373398_000016	Ga0373398_000016_597110_598798	Rhodospirillales.bin9	597110	598798	+	1689	99.02	2.83	#N/A	long-chain acyl-CoA synthetase	1144	0	0	942	2116	2943	0	0	0	0	0	0	526	1674	1044	0	0	0	0	0	0
Ga0373398_000016	Ga0373398_000016_598847_599269	Rhodospirillales.bin9	598847	599269	+	423	99.02	2.83	#N/A	DNA-binding transcriptional MerR regulator	218	0	0	172	433	599	0	0	0	0	0	0	123	312	211	0	0	0	0	0	0
Ga0373398_000016	Ga0373398_000016_599266_600405	Rhodospirillales.bin9	599266	600405	+	1140	99.02	2.83	#N/A	acetyl-CoA acyltransferase	830	0	0	775	1462	2179	0	0	0	0	0	0	424	1267	716	0	0	0	0	0	0
Ga0373398_000016	Ga0373398_000016_59983_61230	Rhodospirillales.bin9	59983	61230	+	1248	99.02	2.83	#N/A	MFS family permease	848	0	0	679	1739	2253	0	0	0	0	0	0	455	1233	765	0	0	0	0	0	0
Ga0373398_000016	Ga0373398_000016_600437_602743	Rhodospirillales.bin9	600437	602743	+	2307	99.02	2.83	#N/A	3-hydroxyacyl-CoA dehydrogenase	1938	0	0	1503	3450	4843	0	0	0	0	0	0	933	2856	1602	0	0	0	0	0	0
Ga0373398_000016	Ga0373398_000016_602747_604534	Rhodospirillales.bin9	602747	604534	+	1788	99.02	2.83	#N/A	butyryl-CoA dehydrogenase	1335	0	0	1021	2492	3224	0	0	0	0	0	0	580	1756	1085	0	0	0	0	0	0
Ga0373398_000016	Ga0373398_000016_604601_605425	Rhodospirillales.bin9	604601	605425	-	825	99.02	2.83	#N/A	diketogulonate reductase-like aldo/keto reductase	742	0	0	661	1504	2094	0	0	0	0	0	0	413	1051	602	0	0	0	0	0	0
Ga0373398_000016	Ga0373398_000016_606122_607567	Rhodospirillales.bin9	606122	607567	-	1446	99.02	2.83	#N/A	acetyltransferase	977	0	0	752	1828	2439	0	0	0	0	0	0	394	1357	821	0	0	0	0	0	0
Ga0373398_000016	Ga0373398_000016_607593_608384	Rhodospirillales.bin9	607593	608384	-	792	99.02	2.83	#N/A	exodeoxyribonuclease-3	601	0	0	419	976	1477	0	0	0	0	0	0	263	739	473	0	0	0	0	0	0
Ga0373398_000016	Ga0373398_000016_608384_609064	Rhodospirillales.bin9	608384	609064	-	681	99.02	2.83	#N/A	fumarylpyruvate hydrolase	392	0	0	299	755	1007	0	0	0	0	0	0	198	600	304	0	0	0	0	0	0
Ga0373398_000016	Ga0373398_000016_609714_610757	Rhodospirillales.bin9	609714	610757	-	1044	99.02	2.83	#N/A	gentisate 1,2-dioxygenase	793	0	0	640	1362	2015	0	0	0	0	0	0	372	1109	672	0	0	0	0	0	0
Ga0373398_000016	Ga0373398_000016_610795_611493	Rhodospirillales.bin9	610795	611493	-	699	99.02	2.83	#N/A	ring-1,2-phenylacetyl-CoA epoxidase subunit PaaA	447	0	0	377	815	1179	0	0	0	0	0	0	208	655	390	0	0	0	0	0	0
Ga0373398_000016	Ga0373398_000016_611507_612409	Rhodospirillales.bin9	611507	612409	-	903	99.02	2.83	#N/A	NAD(P)-dependent dehydrogenase (short-subunit alcohol dehydrogenase family)	547	0	0	512	1129	1272	0	0	0	0	0	0	266	788	454	0	0	0	0	0	0
Ga0373398_000016	Ga0373398_000016_612406_613467	Rhodospirillales.bin9	612406	613467	-	1062	99.02	2.83	#N/A	CDP-4-dehydro-6-deoxyglucose reductase/ferredoxin-NAD(P)+ reductase (naphthalene dioxygenase ferredoxin-specific)	851	0	0	648	1460	2053	0	0	0	0	0	0	344	1067	676	0	0	0	0	0	0
Ga0373398_000016	Ga0373398_000016_61267_70029	Rhodospirillales.bin9	61267	70029	-	8763	99.02	2.83	#N/A	filamentous hemagglutinin family protein	6791	0	0	6002	13497	17471	0	0	0	0	0	0	3297	9415	5954	0	0	0	2	0	0
Ga0373398_000016	Ga0373398_000016_613587_614609	Rhodospirillales.bin9	613587	614609	+	1023	99.02	2.83	#N/A	TRAP-type C4-dicarboxylate transport system substrate-binding protein	726	0	0	503	1278	1846	0	0	0	0	0	0	309	977	643	0	0	0	0	0	0
Ga0373398_000016	Ga0373398_000016_614615_615127	Rhodospirillales.bin9	614615	615127	+	513	99.02	2.83	#N/A	TRAP-type C4-dicarboxylate transport system permease small subunit	274	0	0	240	630	694	0	0	0	0	0	0	167	406	267	0	0	0	0	0	0
Ga0373398_000016	Ga0373398_000016_615124_616443	Rhodospirillales.bin9	615124	616443	+	1320	99.02	2.83	#N/A	tripartite ATP-independent transporter DctM subunit	976	0	0	743	1805	2424	0	0	0	0	0	0	459	1244	799	0	0	0	0	0	0
Ga0373398_000016	Ga0373398_000016_617217_618503	Rhodospirillales.bin9	617217	618503	+	1287	99.02	2.83	#N/A	Amt family ammonium transporter	945	0	0	843	1825	2583	0	0	0	0	0	0	428	1452	896	0	0	0	0	0	0
Ga0373398_000016	Ga0373398_000016_618559_619437	Rhodospirillales.bin9	618559	619437	+	879	99.02	2.83	#N/A	uncharacterized protein (TIGR02001 family)	568	0	0	502	1051	1487	0	0	0	0	0	0	271	807	484	0	0	0	0	0	0
Ga0373398_000016	Ga0373398_000016_619485_621134	Rhodospirillales.bin9	619485	621134	-	1650	99.02	2.83	#N/A	amidase	1211	0	0	942	2461	3113	0	0	0	0	0	0	612	1655	1019	0	0	0	0	0	0
Ga0373398_000016	Ga0373398_000016_621449_622486	Rhodospirillales.bin9	621449	622486	-	1038	99.02	2.83	#N/A	D-serine deaminase-like pyridoxal phosphate-dependent protein	908	0	0	718	1697	2405	0	0	0	0	0	0	467	1204	777	0	0	0	0	0	0
Ga0373398_000016	Ga0373398_000016_622740_622955	Rhodospirillales.bin9	622740	622955	-	216	99.02	2.83	#N/A	hypothetical protein	195	0	0	152	392	459	0	0	0	0	0	0	100	289	194	0	0	0	0	0	0
Ga0373398_000016	Ga0373398_000016_622984_623451	Rhodospirillales.bin9	622984	623451	-	468	99.02	2.83	#N/A	HSP20 family molecular chaperone IbpA	343	0	0	272	736	1051	0	0	0	0	0	0	171	497	318	0	0	0	0	0	0
Ga0373398_000016	Ga0373398_000016_623775_624281	Rhodospirillales.bin9	623775	624281	+	507	99.02	2.83	#N/A	uncharacterized SAM-binding protein YcdF (DUF218 family)	340	0	0	300	722	1032	0	0	0	0	0	0	201	546	324	0	0	0	0	0	0
Ga0373398_000016	Ga0373398_000016_624587_625594	Rhodospirillales.bin9	624587	625594	+	1008	99.02	2.83	#N/A	5-methyltetrahydropteroyltriglutamate--homocysteine methyltransferase	932	0	0	705	1591	2100	0	0	0	0	0	0	393	1196	790	0	0	0	0	0	0
Ga0373398_000016	Ga0373398_000016_625673_626221	Rhodospirillales.bin9	625673	626221	+	549	99.02	2.83	#N/A	ribosomal-protein-alanine N-acetyltransferase	407	0	0	319	696	898	0	0	0	0	0	0	174	508	364	0	0	0	0	0	0
Ga0373398_000016	Ga0373398_000016_627528_629183	Rhodospirillales.bin9	627528	629183	+	1656	99.02	2.83	#N/A	methyl-accepting chemotaxis protein	1075	0	0	969	2247	3157	0	0	0	0	0	0	563	1645	1066	0	0	0	0	0	0
Ga0373398_000016	Ga0373398_000016_631037_632131	Rhodospirillales.bin9	631037	632131	-	1095	99.02	2.83	#N/A	3-dehydroquinate synthase	907	0	0	755	1572	2439	0	0	0	0	0	0	348	1188	743	0	0	0	0	0	0
Ga0373398_000016	Ga0373398_000016_632149_632706	Rhodospirillales.bin9	632149	632706	-	558	99.02	2.83	#N/A	shikimate kinase	466	0	0	363	677	1101	0	0	0	0	0	0	189	568	338	0	0	0	0	0	0
Ga0373398_000016	Ga0373398_000016_634693_635547	Rhodospirillales.bin9	634693	635547	+	855	99.02	2.83	#N/A	integrase/recombinase XerD	692	0	0	511	1095	1523	0	0	0	0	0	0	291	897	500	0	0	0	0	0	0
Ga0373398_000016	Ga0373398_000016_635558_636541	Rhodospirillales.bin9	635558	636541	+	984	99.02	2.83	#N/A	malyl-CoA/(S)-citramalyl-CoA lyase	611	0	0	510	1209	1778	0	0	0	0	0	0	303	899	593	0	0	0	0	0	0
Ga0373398_000016	Ga0373398_000016_636582_637535	Rhodospirillales.bin9	636582	637535	+	954	99.02	2.83	#N/A	acetyl-CoA carboxylase carboxyl transferase subunit alpha	860	0	0	706	1602	2250	0	0	0	0	0	0	369	1095	749	0	0	0	0	0	0
Ga0373398_000016	Ga0373398_000016_637700_638251	Rhodospirillales.bin9	637700	638251	+	552	99.02	2.83	#N/A	GTP cyclohydrolase I	439	0	0	333	887	1197	0	0	0	0	0	0	209	618	396	0	0	0	0	0	0
Ga0373398_000016	Ga0373398_000016_638239_639003	Rhodospirillales.bin9	638239	639003	-	765	99.02	2.83	#N/A	ribulose-5-phosphate 4-epimerase/fuculose-1-phosphate aldolase	517	0	0	398	889	1287	0	0	0	0	0	0	199	650	478	0	0	0	0	0	0
Ga0373398_000016	Ga0373398_000016_639014_640114	Rhodospirillales.bin9	639014	640114	-	1101	99.02	2.83	#N/A	L-2-hydroxyglutarate oxidase LhgO	814	0	0	650	1539	1850	0	0	0	0	0	0	361	1152	683	0	0	0	0	0	0
Ga0373398_000016	Ga0373398_000016_640111_641598	Rhodospirillales.bin9	640111	641598	-	1488	99.02	2.83	#N/A	DNA recombination protein RmuC	1038	0	0	902	1868	2471	0	0	0	0	0	0	414	1312	907	0	0	0	0	0	0
Ga0373398_000016	Ga0373398_000016_641831_642694	Rhodospirillales.bin9	641831	642694	+	864	99.02	2.83	#N/A	cytochrome c oxidase subunit 2	568	0	0	489	1021	1550	0	0	0	0	0	0	210	797	513	0	0	0	0	0	0
Ga0373398_000016	Ga0373398_000016_642706_644298	Rhodospirillales.bin9	642706	644298	+	1593	99.02	2.83	#N/A	cytochrome c oxidase subunit 1	941	0	0	778	1641	2512	0	0	0	0	0	0	441	1383	811	0	0	0	0	0	0
Ga0373398_000016	Ga0373398_000016_644300_645202	Rhodospirillales.bin9	644300	645202	+	903	99.02	2.83	#N/A	protoheme IX farnesyltransferase	581	0	0	440	1023	1478	0	0	0	0	0	0	223	754	405	0	0	0	0	0	0
Ga0373398_000016	Ga0373398_000016_645339_645887	Rhodospirillales.bin9	645339	645887	+	549	99.02	2.83	#N/A	cytochrome c oxidase assembly protein subunit 11	264	0	0	199	460	698	0	0	0	0	0	0	131	390	261	0	0	0	0	0	0
Ga0373398_000016	Ga0373398_000016_645898_646701	Rhodospirillales.bin9	645898	646701	+	804	99.02	2.83	#N/A	cytochrome c oxidase subunit 3	557	0	0	480	974	1388	0	0	0	0	0	0	244	753	499	0	0	0	0	0	0
Ga0373398_000016	Ga0373398_000016_646782_647051	Rhodospirillales.bin9	646782	647051	+	270	99.02	2.83	#N/A	uncharacterized protein (DUF983 family)	142	0	0	124	259	419	0	0	0	0	0	0	83	206	144	0	0	0	0	0	0
Ga0373398_000016	Ga0373398_000016_647048_647734	Rhodospirillales.bin9	647048	647734	+	687	99.02	2.83	#N/A	surfeit locus 1 family protein	448	0	0	404	726	1200	0	0	0	0	0	0	175	589	441	0	0	0	0	0	0
Ga0373398_000016	Ga0373398_000016_647731_649218	Rhodospirillales.bin9	647731	649218	+	1488	99.02	2.83	#N/A	carboxypeptidase Taq	1113	0	0	776	1853	2545	0	0	0	0	0	0	448	1322	879	0	0	0	0	0	0
Ga0373398_000016	Ga0373398_000016_649227_649928	Rhodospirillales.bin9	649227	649928	-	702	99.02	2.83	#N/A	hypothetical protein	588	0	0	439	922	1468	0	0	0	0	0	0	218	737	416	0	0	0	0	0	0
Ga0373398_000016	Ga0373398_000016_650695_651618	Rhodospirillales.bin9	650695	651618	-	924	99.02	2.83	#N/A	drug/metabolite transporter (DMT)-like permease	562	0	0	500	960	1601	0	0	0	0	0	0	243	781	482	0	0	0	0	0	0
Ga0373398_000016	Ga0373398_000016_651629_652765	Rhodospirillales.bin9	651629	652765	-	1137	99.02	2.83	#N/A	hopanoid biosynthesis associated radical SAM protein HpnH	737	0	0	665	1377	1893	0	0	0	0	0	0	315	998	621	0	0	0	0	0	0
Ga0373398_000016	Ga0373398_000016_652789_653727	Rhodospirillales.bin9	652789	653727	-	939	99.02	2.83	#N/A	4-hydroxy-3-methylbut-2-enyl diphosphate reductase	649	0	0	488	1194	1766	0	0	0	0	0	0	297	913	590	0	0	0	0	0	0
Ga0373398_000016	Ga0373398_000016_653884_654477	Rhodospirillales.bin9	653884	654477	+	594	99.02	2.83	#N/A	phospholipid transport system substrate-binding protein	515	0	0	449	961	1337	0	0	0	0	0	0	266	786	447	0	0	0	0	0	0
Ga0373398_000016	Ga0373398_000016_654503_655261	Rhodospirillales.bin9	654503	655261	-	759	99.02	2.83	#N/A	phospholipid-binding lipoprotein MlaA	572	0	0	456	904	1482	0	0	0	0	0	0	244	672	488	0	0	0	0	0	0
Ga0373398_000016	Ga0373398_000016_655327_657960	Rhodospirillales.bin9	655327	657960	-	2634	99.02	2.83	#N/A	hypothetical protein	2078	0	0	1501	3637	4816	0	0	0	0	0	0	875	2665	1756	0	0	0	0	0	0
Ga0373398_000016	Ga0373398_000016_657988_659013	Rhodospirillales.bin9	657988	659013	-	1026	99.02	2.83	#N/A	hypothetical protein	773	0	0	686	1415	2089	0	0	0	0	0	0	302	1052	631	0	0	0	0	0	0
Ga0373398_000016	Ga0373398_000016_660659_661210	Rhodospirillales.bin9	660659	661210	+	552	99.02	2.83	#N/A	RNA polymerase sigma-70 factor (ECF subfamily)	374	0	0	368	719	1283	0	0	0	0	0	0	182	634	421	0	0	0	0	0	0
Ga0373398_000016	Ga0373398_000016_661280_662542	Rhodospirillales.bin9	661280	662542	-	1263	99.02	2.83	#N/A	aspartate aminotransferase	807	0	0	694	1611	2236	0	0	0	0	0	0	304	1099	681	0	0	0	0	0	0
Ga0373398_000016	Ga0373398_000016_662606_663205	Rhodospirillales.bin9	662606	663205	-	600	99.02	2.83	#N/A	protein SCO1/2	374	0	0	346	816	978	0	0	0	0	0	0	185	544	369	0	0	0	0	0	0
Ga0373398_000016	Ga0373398_000016_663256_665592	Rhodospirillales.bin9	663256	665592	-	2337	99.02	2.83	#N/A	ribonucleoside-diphosphate reductase alpha chain	1725	0	0	1348	3365	4477	0	0	0	0	0	0	813	2416	1463	0	0	0	0	0	0
Ga0373398_000016	Ga0373398_000016_666404_667120	Rhodospirillales.bin9	666404	667120	-	717	99.02	2.83	#N/A	1-acyl-sn-glycerol-3-phosphate acyltransferase	507	0	0	372	767	1146	0	0	0	0	0	0	180	573	350	0	0	0	0	0	0
Ga0373398_000016	Ga0373398_000016_667117_667665	Rhodospirillales.bin9	667117	667665	-	549	99.02	2.83	#N/A	uncharacterized SAM-binding protein YcdF (DUF218 family)	315	0	0	289	583	805	0	0	0	0	0	0	120	430	269	0	0	0	0	0	0
Ga0373398_000016	Ga0373398_000016_667680_668522	Rhodospirillales.bin9	667680	668522	-	843	99.02	2.83	#N/A	cell division transport system permease protein	555	0	0	432	967	1409	0	0	0	0	0	0	254	710	448	0	0	0	0	0	0
Ga0373398_000016	Ga0373398_000016_668519_669196	Rhodospirillales.bin9	668519	669196	-	678	99.02	2.83	#N/A	cell division transport system ATP-binding protein	434	0	0	331	692	1203	0	0	0	0	0	0	191	595	394	0	0	0	0	0	0
Ga0373398_000016	Ga0373398_000016_669266_669868	Rhodospirillales.bin9	669266	669868	+	603	99.02	2.83	#N/A	predicted Zn finger-like uncharacterized protein	452	0	0	324	894	1162	0	0	0	0	0	0	186	648	392	0	0	0	0	0	0
Ga0373398_000016	Ga0373398_000016_669873_670235	Rhodospirillales.bin9	669873	670235	+	363	99.02	2.83	#N/A	DNA-binding response OmpR family regulator	237	0	0	178	431	575	0	0	0	0	0	0	91	321	192	0	0	0	0	0	0
Ga0373398_000016	Ga0373398_000016_670314_671162	Rhodospirillales.bin9	670314	671162	+	849	99.02	2.83	#N/A	ectoine hydroxylase-related dioxygenase (phytanoyl-CoA dioxygenase family)	574	0	0	447	965	1502	0	0	0	0	0	0	200	762	528	0	0	0	0	0	0
Ga0373398_000016	Ga0373398_000016_671567_673126	Rhodospirillales.bin9	671567	673126	-	1560	99.02	2.83	#N/A	ubiquinone biosynthesis protein	1201	0	0	964	2340	3137	0	0	0	0	0	0	491	1609	1019	0	0	0	0	0	0
Ga0373398_000016	Ga0373398_000016_673159_673965	Rhodospirillales.bin9	673159	673965	-	807	99.02	2.83	#N/A	demethylmenaquinone methyltransferase/2-methoxy-6-polyprenyl-1,4-benzoquinol methylase	613	0	0	477	1003	1377	0	0	0	0	0	0	206	699	440	0	0	0	0	0	0
Ga0373398_000016	Ga0373398_000016_673985_674818	Rhodospirillales.bin9	673985	674818	+	834	99.02	2.83	#N/A	formamidopyrimidine-DNA glycosylase	639	0	0	551	1102	1527	0	0	0	0	0	0	242	804	561	0	0	0	0	0	0
Ga0373398_000016	Ga0373398_000016_675160_675936	Rhodospirillales.bin9	675160	675936	+	777	99.02	2.83	#N/A	enoyl-CoA hydratase	501	0	0	424	1009	1390	0	0	0	0	0	0	261	767	430	0	0	0	0	0	0
Ga0373398_000016	Ga0373398_000016_676028_676291	Rhodospirillales.bin9	676028	676291	+	264	99.02	2.83	#N/A	small subunit ribosomal protein S20	289	0	0	200	419	663	0	0	0	0	0	0	119	329	222	0	0	0	0	0	0
Ga0373398_000016	Ga0373398_000016_676661_678073	Rhodospirillales.bin9	676661	678073	+	1413	99.02	2.83	#N/A	chromosomal replication initiator protein	1217	0	0	935	1951	2921	0	0	0	0	0	0	537	1529	1048	0	0	0	0	0	0
Ga0373398_000016	Ga0373398_000016_678272_679390	Rhodospirillales.bin9	678272	679390	+	1119	99.02	2.83	#N/A	DNA polymerase-3 subunit beta	939	0	0	665	1685	2173	0	0	0	0	0	0	394	1201	755	0	0	0	0	0	0
Ga0373398_000016	Ga0373398_000016_680649_683096	Rhodospirillales.bin9	680649	683096	+	2448	99.02	2.83	#N/A	DNA gyrase subunit B	1941	0	0	1531	3151	4470	0	0	0	0	0	0	784	2482	1508	0	0	0	0	0	0
Ga0373398_000016	Ga0373398_000016_683475_683870	Rhodospirillales.bin9	683475	683870	-	396	99.02	2.83	#N/A	mannose-6-phosphate isomerase-like protein (cupin superfamily)	392	0	0	298	615	1061	0	0	0	0	0	0	168	598	360	0	0	0	0	0	0
Ga0373398_000016	Ga0373398_000016_685263_685994	Rhodospirillales.bin9	685263	685994	+	732	99.02	2.83	#N/A	uncharacterized protein (DUF849 family)	409	0	0	417	800	1302	0	0	0	0	0	0	199	725	439	0	0	0	0	0	0
Ga0373398_000016	Ga0373398_000016_688016_688342	Rhodospirillales.bin9	688016	688342	+	327	99.02	2.83	#N/A	virulence-associated protein VapD	196	0	0	196	301	649	0	0	0	0	0	0	87	349	242	0	0	0	0	0	0
Ga0373398_000016	Ga0373398_000016_688443_689138	Rhodospirillales.bin9	688443	689138	-	696	99.02	2.83	#N/A	regulator of RNase E activity RraA	502	0	0	463	902	1553	0	0	0	0	0	0	218	798	498	0	0	0	0	0	0
Ga0373398_000016	Ga0373398_000016_6898_7308	Rhodospirillales.bin9	6898	7308	+	411	99.02	2.83	#N/A	uncharacterized protein (TIGR00369 family)	302	0	0	243	532	708	0	0	0	0	0	0	158	363	234	0	0	0	0	0	0
Ga0373398_000016	Ga0373398_000016_689880_691337	Rhodospirillales.bin9	689880	691337	-	1458	99.02	2.83	#N/A	PST family polysaccharide transporter	925	0	0	831	1841	2837	0	0	0	0	0	0	467	1403	997	0	0	0	0	0	0
Ga0373398_000016	Ga0373398_000016_693569_693772	Rhodospirillales.bin9	693569	693772	-	204	99.02	2.83	#N/A	CspA family cold shock protein	264	0	0	199	453	723	0	0	0	0	0	0	120	337	231	0	0	0	0	0	0
Ga0373398_000016	Ga0373398_000016_694718_695740	Rhodospirillales.bin9	694718	695740	+	1023	99.02	2.83	#N/A	luciferase family oxidoreductase group 1	812	0	0	546	1201	1916	0	0	0	0	0	0	297	950	662	0	0	0	0	0	0
Ga0373398_000016	Ga0373398_000016_696158_696595	Rhodospirillales.bin9	696158	696595	-	438	99.02	2.83	#N/A	CBS domain-containing protein	432	0	0	285	607	1105	0	0	0	0	0	0	206	564	414	0	0	0	0	0	0
Ga0373398_000016	Ga0373398_000016_696880_697092	Rhodospirillales.bin9	696880	697092	-	213	99.02	2.83	#N/A	DNA-binding transcriptional ArsR family regulator	300	0	0	240	479	816	0	0	0	0	0	0	113	358	230	0	0	0	0	0	0
Ga0373398_000016	Ga0373398_000016_697201_698349	Rhodospirillales.bin9	697201	698349	-	1149	99.02	2.83	#N/A	aspartate/methionine/tyrosine aminotransferase	1006	0	0	820	1788	2482	0	0	0	2	0	0	428	1347	943	0	0	0	0	0	0
Ga0373398_000016	Ga0373398_000016_698363_699820	Rhodospirillales.bin9	698363	699820	-	1458	99.02	2.83	#N/A	gamma-glutamyltranspeptidase/glutathione hydrolase	1081	0	0	811	1932	2597	0	0	0	0	0	0	454	1397	919	0	0	0	0	0	0
Ga0373398_000016	Ga0373398_000016_699810_701162	Rhodospirillales.bin9	699810	701162	+	1353	99.02	2.83	GT41.hmm	predicted Zn-dependent protease	973	0	0	734	1771	2514	0	0	0	0	0	0	432	1338	844	0	0	0	0	0	0
Ga0373398_000016	Ga0373398_000016_701218_701949	Rhodospirillales.bin9	701218	701949	+	732	99.02	2.83	#N/A	protein-disulfide isomerase	675	0	0	521	1160	1709	0	0	0	0	0	0	286	865	556	0	0	0	0	0	0
Ga0373398_000016	Ga0373398_000016_702084_703481	Rhodospirillales.bin9	702084	703481	+	1398	99.02	2.83	#N/A	hypothetical protein	1133	0	0	1038	2073	3032	0	0	0	0	0	0	555	1523	1030	0	0	0	0	0	0
Ga0373398_000016	Ga0373398_000016_70213_72039	Rhodospirillales.bin9	70213	72039	-	1827	99.02	2.83	#N/A	hemolysin activation/secretion protein	1508	0	0	1328	2790	4069	0	0	0	0	0	0	696	2202	1411	0	0	0	0	0	0
Ga0373398_000016	Ga0373398_000016_703587_704573	Rhodospirillales.bin9	703587	704573	-	987	99.02	2.83	#N/A	fumarylacetoacetate (FAA) hydrolase	677	0	0	671	1386	1818	0	0	0	0	0	0	344	945	613	0	0	0	0	0	0
Ga0373398_000016	Ga0373398_000016_704570_705868	Rhodospirillales.bin9	704570	705868	-	1299	99.02	2.83	#N/A	homogentisate 1,2-dioxygenase	939	0	0	757	1748	2218	0	0	0	0	0	0	370	1259	799	0	0	0	0	0	0
Ga0373398_000016	Ga0373398_000016_705873_706964	Rhodospirillales.bin9	705873	706964	-	1092	99.02	2.83	#N/A	4-hydroxyphenylpyruvate dioxygenase	915	0	0	627	1579	2227	0	0	0	0	0	0	378	1159	761	0	0	0	0	0	0
Ga0373398_000016	Ga0373398_000016_707029_707592	Rhodospirillales.bin9	707029	707592	+	564	99.02	2.83	#N/A	DNA-binding MarR family transcriptional regulator	298	0	0	208	603	776	0	0	0	0	0	0	124	436	307	0	0	0	0	0	0
Ga0373398_000016	Ga0373398_000016_707864_708964	Rhodospirillales.bin9	707864	708964	-	1101	99.02	2.83	#N/A	Do/DeqQ family serine protease	960	0	0	667	1561	2239	0	0	0	0	0	0	389	1203	804	0	0	0	0	0	0
Ga0373398_000016	Ga0373398_000016_72208_73143	Rhodospirillales.bin9	72208	73143	-	936	99.02	2.83	#N/A	NAD(P)-dependent dehydrogenase (short-subunit alcohol dehydrogenase family)	726	0	0	563	1348	1826	0	0	0	0	0	0	361	1055	684	1	0	0	0	0	0
Ga0373398_000016	Ga0373398_000016_73121_74113	Rhodospirillales.bin9	73121	74113	+	993	99.02	2.83	#N/A	C4-dicarboxylate-binding protein DctP	694	0	0	540	1118	1825	0	0	0	0	0	0	333	956	623	0	0	0	0	0	0
Ga0373398_000016	Ga0373398_000016_7322_10927	Rhodospirillales.bin9	7322	10927	-	3606	99.02	2.83	#N/A	5-oxoprolinase (ATP-hydrolysing)	2780	0	0	2358	5206	6866	0	0	0	0	0	0	1355	3925	2429	0	0	0	0	0	0
Ga0373398_000016	Ga0373398_000016_74178_74669	Rhodospirillales.bin9	74178	74669	+	492	99.02	2.83	#N/A	C4-dicarboxylate transporter DctQ subunit	290	0	0	272	541	732	0	0	0	0	0	0	153	424	282	0	0	0	0	0	0
Ga0373398_000016	Ga0373398_000016_74666_75958	Rhodospirillales.bin9	74666	75958	+	1293	99.02	2.83	#N/A	C4-dicarboxylate transporter DctM subunit	976	0	0	760	1534	2077	0	0	0	0	0	0	410	1201	690	0	0	0	0	0	0
Ga0373398_000016	Ga0373398_000016_75973_76659	Rhodospirillales.bin9	75973	76659	-	687	99.02	2.83	#N/A	DNA-binding transcriptional ArsR family regulator	446	0	0	462	908	1208	0	0	0	0	0	0	191	653	392	0	0	0	0	0	0
Ga0373398_000016	Ga0373398_000016_76725_77393	Rhodospirillales.bin9	76725	77393	-	669	99.02	2.83	#N/A	alkylated DNA repair protein (DNA oxidative demethylase)	446	0	0	375	818	1110	0	0	0	0	0	0	218	595	380	0	0	0	0	0	0
Ga0373398_000016	Ga0373398_000016_77390_78199	Rhodospirillales.bin9	77390	78199	-	810	99.02	2.83	#N/A	hypothetical protein	723	0	0	545	1277	1720	0	0	0	0	0	0	310	925	575	0	0	0	0	0	0
Ga0373398_000016	Ga0373398_000016_78320_78997	Rhodospirillales.bin9	78320	78997	-	678	99.02	2.83	#N/A	hypothetical protein	490	0	0	489	929	1348	0	0	0	0	0	0	285	738	493	0	0	0	0	0	0
Ga0373398_000016	Ga0373398_000016_80175_81227	Rhodospirillales.bin9	80175	81227	-	1053	99.02	2.83	#N/A	sn-glycerol 3-phosphate transport system ATP-binding protein	712	0	0	574	1316	1917	0	0	0	0	0	0	375	982	598	0	0	0	2	0	0
Ga0373398_000016	Ga0373398_000016_81227_82072	Rhodospirillales.bin9	81227	82072	-	846	99.02	2.83	#N/A	sn-glycerol 3-phosphate transport system permease protein	550	0	0	360	907	1300	0	0	0	0	0	0	209	726	461	0	0	0	0	0	0
Ga0373398_000016	Ga0373398_000016_82072_82953	Rhodospirillales.bin9	82072	82953	-	882	99.02	2.83	#N/A	sn-glycerol 3-phosphate transport system permease protein	575	0	0	518	993	1586	0	0	0	0	0	0	281	814	507	0	0	0	0	0	0
Ga0373398_000016	Ga0373398_000016_83009_84322	Rhodospirillales.bin9	83009	84322	-	1314	99.02	2.83	#N/A	sn-glycerol 3-phosphate transport system substrate-binding protein	1091	0	0	858	1754	2720	0	0	0	2	0	0	490	1401	908	0	0	0	0	0	0
Ga0373398_000016	Ga0373398_000016_84709_85254	Rhodospirillales.bin9	84709	85254	-	546	99.02	2.83	#N/A	RNA polymerase sigma-70 factor (ECF subfamily)	426	0	0	314	713	1031	0	0	0	0	0	0	163	559	355	0	0	0	0	0	0
Ga0373398_000016	Ga0373398_000016_86122_87264	Rhodospirillales.bin9	86122	87264	-	1143	99.02	2.83	#N/A	acetylornithine deacetylase	964	0	0	775	1619	2372	0	0	0	0	0	0	374	1280	791	0	0	0	0	0	0
Ga0373398_000016	Ga0373398_000016_87358_87990	Rhodospirillales.bin9	87358	87990	-	633	99.02	2.83	#N/A	GTP cyclohydrolase I	551	0	0	451	830	1337	0	0	0	0	0	0	240	757	464	0	0	0	0	0	0
Ga0373398_000016	Ga0373398_000016_88086_88478	Rhodospirillales.bin9	88086	88478	-	393	99.02	2.83	#N/A	ApaG protein	339	0	0	282	608	853	0	0	0	0	0	0	146	481	258	0	0	0	0	0	0
Ga0373398_000016	Ga0373398_000016_88593_90413	Rhodospirillales.bin9	88593	90413	+	1821	99.02	2.83	#N/A	uncharacterized Fe-S cluster-containing radical SAM superfamily protein/predicted phosphodiesterase	1472	0	0	1114	2810	3989	0	0	0	0	0	0	662	2068	1277	0	0	0	0	0	0
Ga0373398_000016	Ga0373398_000016_90537_91298	Rhodospirillales.bin9	90537	91298	+	762	99.02	2.83	#N/A	phospholipid-binding lipoprotein MlaA	530	0	0	440	1027	1394	0	0	0	0	0	0	244	747	461	0	0	0	0	0	0
Ga0373398_000016	Ga0373398_000016_91309_91890	Rhodospirillales.bin9	91309	91890	+	582	99.02	2.83	#N/A	phospholipid transport system substrate-binding protein	388	0	0	424	732	1172	0	0	0	0	0	1	216	650	423	0	0	0	0	0	0
Ga0373398_000016	Ga0373398_000016_91946_93628	Rhodospirillales.bin9	91946	93628	-	1683	99.02	2.83	#N/A	ATP-binding cassette ChvD family protein	1350	0	0	1028	2380	3355	0	0	0	0	0	0	498	1717	1070	0	0	0	0	0	0
Ga0373398_000016	Ga0373398_000016_93707_94081	Rhodospirillales.bin9	93707	94081	+	375	99.02	2.83	#N/A	DNA-binding response OmpR family regulator	256	0	0	190	493	596	0	0	0	0	0	0	112	325	205	0	0	0	0	0	0
Ga0373398_000016	Ga0373398_000016_94116_96194	Rhodospirillales.bin9	94116	96194	+	2079	99.02	2.83	#N/A	DNA polymerase-3 subunit epsilon	1515	0	0	1293	2802	3930	0	0	0	0	0	0	658	2055	1276	0	0	0	0	0	0
Ga0373398_000016	Ga0373398_000016_96436_99189	Rhodospirillales.bin9	96436	99189	+	2754	99.02	2.83	#N/A	Na+/proline symporter/nitrogen-specific signal transduction histidine kinase	2134	0	0	1872	4061	5440	0	0	0	0	0	0	990	3154	1807	0	0	0	0	0	0
Ga0373398_000016	Ga0373398_000016_99273_100133	Rhodospirillales.bin9	99273	100133	+	861	99.02	2.83	#N/A	nucleotide-binding universal stress UspA family protein	719	0	0	545	1273	1811	0	0	0	0	0	0	249	903	569	0	0	0	0	0	0
Ga0373398_000017	Ga0373398_000017_100379_100987	Actinopolymorpha.bin90	100379	100987	-	609	98.24	4.71	#N/A	formyltetrahydrofolate-dependent phosphoribosylglycinamide formyltransferase	0	16	392	0	0	0	41	75	34	725	262	327	0	0	0	22	9	0	669	390	493
Ga0373398_000017	Ga0373398_000017_10320_11324	Actinopolymorpha.bin90	10320	11324	+	1005	98.24	4.71	#N/A	N-acetylglucosamine kinase-like BadF-type ATPase	0	44	549	0	0	0	32	153	44	1116	429	489	0	0	0	24	11	12	911	555	736
Ga0373398_000017	Ga0373398_000017_103821_104459	Actinopolymorpha.bin90	103821	104459	+	639	98.24	4.71	#N/A	RNA polymerase sigma-70 factor (ECF subfamily)	0	54	379	0	0	0	18	51	39	631	283	248	0	0	0	19	2	7	554	361	464
Ga0373398_000017	Ga0373398_000017_105556_106029	Actinopolymorpha.bin90	105556	106029	-	474	98.24	4.71	#N/A	DNA-binding MarR family transcriptional regulator	0	34	307	0	0	0	24	71	37	532	194	236	0	0	0	8	10	2	477	338	376
Ga0373398_000017	Ga0373398_000017_106105_106479	Actinopolymorpha.bin90	106105	106479	+	375	98.24	4.71	#N/A	quercetin dioxygenase-like cupin family protein	0	29	217	0	0	0	25	52	31	452	209	238	0	0	0	8	7	8	463	282	297
Ga0373398_000017	Ga0373398_000017_106844_107731	Actinopolymorpha.bin90	106844	107731	-	888	98.24	4.71	#N/A	succinyl-CoA synthetase alpha subunit	0	50	645	0	0	0	43	111	49	1075	456	481	0	0	0	8	9	11	1008	582	761
Ga0373398_000017	Ga0373398_000017_107911_109089	Actinopolymorpha.bin90	107911	109089	-	1179	98.24	4.71	#N/A	succinyl-CoA synthetase beta subunit	0	82	739	0	0	0	54	180	73	1353	583	568	0	0	0	38	7	19	1128	713	846
Ga0373398_000017	Ga0373398_000017_109318_109740	Actinopolymorpha.bin90	109318	109740	-	423	98.24	4.71	#N/A	methylmalonyl-CoA mutase C-terminal domain/subunit	0	38	359	0	0	0	39	97	26	636	283	276	0	0	0	12	9	4	535	406	474
Ga0373398_000017	Ga0373398_000017_110716_111669	Actinopolymorpha.bin90	110716	111669	+	954	98.24	4.71	#N/A	murein DD-endopeptidase MepM/ murein hydrolase activator NlpD	0	86	632	0	0	0	90	154	52	1147	509	503	0	0	0	21	8	23	971	558	723
Ga0373398_000017	Ga0373398_000017_111724_114108	Actinopolymorpha.bin90	111724	114108	-	2385	98.24	4.71	#N/A	DNA helicase-2/ATP-dependent DNA helicase PcrA	0	120	1412	0	0	0	131	299	115	2594	1051	1235	0	0	0	51	30	28	2212	1334	1660
Ga0373398_000017	Ga0373398_000017_114259_116379	Actinopolymorpha.bin90	114259	116379	-	2121	98.24	4.71	#N/A	peptide/nickel transport system substrate-binding protein	0	124	1110	0	0	0	109	231	66	2256	868	971	0	0	0	43	26	30	1729	1152	1553
Ga0373398_000017	Ga0373398_000017_11619_12470	Actinopolymorpha.bin90	11619	12470	+	852	98.24	4.71	#N/A	sugar phosphate isomerase/epimerase	0	50	584	0	0	0	38	150	33	1174	395	444	0	0	0	24	16	18	979	548	758
Ga0373398_000017	Ga0373398_000017_117118_117783	Actinopolymorpha.bin90	117118	117783	-	666	98.24	4.71	CE4.hmm	peptidoglycan/xylan/chitin deacetylase (PgdA/CDA1 family)	0	45	500	0	0	0	45	91	51	930	376	399	0	0	0	32	3	2	738	516	650
Ga0373398_000017	Ga0373398_000017_118484_119218	Actinopolymorpha.bin90	118484	119218	+	735	98.24	4.71	CE14.hmm	LmbE family N-acetylglucosaminyl deacetylase	0	52	435	0	0	0	29	99	34	778	357	360	0	0	0	8	7	11	695	451	540
Ga0373398_000017	Ga0373398_000017_119265_120563	Actinopolymorpha.bin90	119265	120563	-	1299	98.24	4.71	GH4.hmm	alpha-galactosidase	0	57	811	0	0	0	81	167	88	1317	595	652	0	0	0	36	5	18	1233	787	885
Ga0373398_000017	Ga0373398_000017_120570_121409	Actinopolymorpha.bin90	120570	121409	-	840	98.24	4.71	#N/A	ABC-type glycerol-3-phosphate transport system permease component	0	40	382	0	0	0	29	55	23	674	275	345	0	0	0	12	7	10	548	358	475
Ga0373398_000017	Ga0373398_000017_121411_122349	Actinopolymorpha.bin90	121411	122349	-	939	98.24	4.71	#N/A	ABC-type sugar transport system permease subunit	0	68	542	0	0	0	46	87	24	879	342	395	0	0	0	19	9	7	820	446	629
Ga0373398_000017	Ga0373398_000017_122377_123753	Actinopolymorpha.bin90	122377	123753	-	1377	98.24	4.71	#N/A	multiple sugar transport system substrate-binding protein	0	70	679	0	0	0	37	165	66	1361	589	619	0	0	0	33	19	17	1364	767	920
Ga0373398_000017	Ga0373398_000017_123793_124113	Actinopolymorpha.bin90	123793	124113	-	321	98.24	4.71	#N/A	ectoine hydroxylase-related dioxygenase (phytanoyl-CoA dioxygenase family)	0	20	194	0	0	0	19	42	9	302	133	138	0	0	0	10	1	4	256	165	243
Ga0373398_000017	Ga0373398_000017_124631_125401	Actinopolymorpha.bin90	124631	125401	+	771	98.24	4.71	#N/A	GntR family transcriptional regulator	0	62	497	0	0	0	39	109	32	1007	417	421	0	0	0	21	4	16	793	521	630
Ga0373398_000017	Ga0373398_000017_125509_126003	Actinopolymorpha.bin90	125509	126003	+	495	98.24	4.71	#N/A	nucleoside-diphosphate kinase	0	29	318	0	0	0	40	63	22	550	222	307	0	0	0	9	4	4	520	290	386
Ga0373398_000017	Ga0373398_000017_126088_126957	Actinopolymorpha.bin90	126088	126957	-	870	98.24	4.71	#N/A	uncharacterized protein YecE (DUF72 family)	0	71	553	0	0	0	60	117	39	1112	426	445	0	0	0	18	12	12	885	642	728
Ga0373398_000017	Ga0373398_000017_12691_13491	Actinopolymorpha.bin90	12691	13491	+	801	98.24	4.71	#N/A	lysophospholipase L1-like esterase	0	80	544	0	0	0	41	113	47	1015	472	486	0	0	0	21	6	20	808	587	743
Ga0373398_000017	Ga0373398_000017_127068_128261	Actinopolymorpha.bin90	127068	128261	-	1194	98.24	4.71	#N/A	uncharacterized protein (DUF58 family)	0	72	668	0	0	0	63	144	85	1236	504	562	0	0	0	28	18	8	967	712	809
Ga0373398_000017	Ga0373398_000017_128312_129307	Actinopolymorpha.bin90	128312	129307	-	996	98.24	4.71	#N/A	MoxR-like ATPase	0	58	519	0	0	0	44	116	58	924	366	376	0	0	0	29	5	18	854	559	643
Ga0373398_000017	Ga0373398_000017_129304_131523	Actinopolymorpha.bin90	129304	131523	-	2220	98.24	4.71	#N/A	transglutaminase-like putative cysteine protease	0	139	1346	0	0	0	117	362	131	2488	1022	1112	0	0	0	62	33	26	2157	1514	1722
Ga0373398_000017	Ga0373398_000017_131529_133808	Actinopolymorpha.bin90	131529	133808	-	2280	98.24	4.71	#N/A	serine/threonine-protein kinase	0	157	1393	0	0	0	119	317	134	2566	983	1213	0	0	0	60	13	38	2139	1465	1727
Ga0373398_000017	Ga0373398_000017_133954_137706	Actinopolymorpha.bin90	133954	137706	-	3753	98.24	4.71	#N/A	S-DNA-T family DNA segregation ATPase FtsK/SpoIIIE	0	252	2314	0	0	0	200	511	221	4130	1726	1872	0	0	0	82	39	58	3430	2306	2779
Ga0373398_000017	Ga0373398_000017_13591_15027	Actinopolymorpha.bin90	13591	15027	-	1437	98.24	4.71	#N/A	isocitrate lyase	0	102	993	0	0	0	88	228	80	1757	746	788	0	0	0	32	15	37	1418	889	1203
Ga0373398_000017	Ga0373398_000017_137734_138507	Actinopolymorpha.bin90	137734	138507	-	774	98.24	4.71	#N/A	S-DNA-T family DNA segregation ATPase FtsK/SpoIIIE	0	55	504	0	0	0	47	91	25	789	374	367	0	0	0	19	3	6	693	452	547
Ga0373398_000017	Ga0373398_000017_138607_138975	Actinopolymorpha.bin90	138607	138975	-	369	98.24	4.71	#N/A	uncharacterized protein YukE	0	42	306	0	0	0	15	91	9	572	241	235	0	0	0	10	2	4	462	309	394
Ga0373398_000017	Ga0373398_000017_143763_145163	Actinopolymorpha.bin90	143763	145163	-	1401	98.24	4.71	GH144.hmm	hypothetical protein	0	58	755	0	0	0	56	154	78	1254	536	624	0	0	0	14	8	27	1205	768	940
Ga0373398_000017	Ga0373398_000017_148227_149369	Actinopolymorpha.bin90	148227	149369	+	1143	98.24	4.71	#N/A	hypothetical protein	0	79	648	0	0	0	61	128	39	1096	463	532	0	0	0	12	19	15	948	627	765
Ga0373398_000017	Ga0373398_000017_149487_150509	Actinopolymorpha.bin90	149487	150509	+	1023	98.24	4.71	#N/A	RimJ/RimL family protein N-acetyltransferase	0	65	560	0	0	0	51	86	62	1068	445	507	0	0	0	31	7	17	885	638	772
Ga0373398_000017	Ga0373398_000017_150467_152110	Actinopolymorpha.bin90	150467	152110	-	1644	98.24	4.71	#N/A	ubiquinol-cytochrome c reductase cytochrome b subunit	0	67	1068	0	0	0	109	217	98	1761	749	849	0	0	0	28	10	16	1505	919	1254
Ga0373398_000017	Ga0373398_000017_152476_153603	Actinopolymorpha.bin90	152476	153603	-	1128	98.24	4.71	#N/A	prophage maintenance system killer protein	0	77	527	0	0	0	48	146	53	1026	452	443	0	0	0	17	9	22	892	508	639
Ga0373398_000017	Ga0373398_000017_15265_16635	Actinopolymorpha.bin90	15265	16635	+	1371	98.24	4.71	#N/A	predicted transcriptional regulator	0	90	921	0	0	0	117	206	50	1610	672	746	0	0	0	25	20	24	1430	971	1076
Ga0373398_000017	Ga0373398_000017_153600_153836	Actinopolymorpha.bin90	153600	153836	-	237	98.24	4.71	#N/A	predicted transcriptional regulator	0	9	118	0	0	0	16	23	15	235	107	95	0	0	0	1	0	5	191	112	163
Ga0373398_000017	Ga0373398_000017_154394_154621	Actinopolymorpha.bin90	154394	154621	+	228	98.24	4.71	#N/A	DNA-binding Xre family transcriptional regulator	0	13	136	0	0	0	13	26	8	272	107	121	0	0	0	9	1	12	245	119	207
Ga0373398_000017	Ga0373398_000017_154659_156593	Actinopolymorpha.bin90	154659	156593	-	1935	98.24	4.71	#N/A	ABC-type multidrug transport system fused ATPase/permease subunit	0	121	1137	0	0	0	99	301	103	2068	884	925	0	0	0	34	25	30	1769	1126	1481
Ga0373398_000017	Ga0373398_000017_1554_2522	Actinopolymorpha.bin90	1554	2522	-	969	98.24	4.71	#N/A	diadenylate cyclase	0	58	610	0	0	0	53	168	50	1147	496	499	0	0	0	31	14	12	992	658	807
Ga0373398_000017	Ga0373398_000017_156796_157503	Actinopolymorpha.bin90	156796	157503	-	708	98.24	4.71	#N/A	predicted dithiol-disulfide oxidoreductase (DUF899 family)	0	80	471	0	0	0	41	116	33	922	380	424	0	0	0	10	11	11	801	572	629
Ga0373398_000017	Ga0373398_000017_157833_158216	Actinopolymorpha.bin90	157833	158216	-	384	98.24	4.71	#N/A	predicted enzyme related to lactoylglutathione lyase	0	44	324	0	0	0	30	84	28	555	215	218	0	0	0	24	2	2	421	254	339
Ga0373398_000017	Ga0373398_000017_158488_158844	Actinopolymorpha.bin90	158488	158844	+	357	98.24	4.71	#N/A	hypothetical protein	0	21	231	0	0	0	20	51	12	355	121	172	0	0	0	9	2	4	273	162	218
Ga0373398_000017	Ga0373398_000017_158841_160103	Actinopolymorpha.bin90	158841	160103	+	1263	98.24	4.71	#N/A	RNA polymerase sigma-70 factor (ECF subfamily)	0	59	658	0	0	0	77	193	66	1173	478	586	0	0	0	30	17	5	1009	575	746
Ga0373398_000017	Ga0373398_000017_160693_161511	Actinopolymorpha.bin90	160693	161511	+	819	98.24	4.71	#N/A	DNA-binding transcriptional ArsR family regulator	0	53	465	0	0	0	44	112	34	865	368	332	0	0	0	13	6	3	779	504	612
Ga0373398_000017	Ga0373398_000017_161513_161893	Actinopolymorpha.bin90	161513	161893	+	381	98.24	4.71	#N/A	lactoylglutathione lyase	0	22	180	0	0	0	22	35	20	328	119	135	0	0	0	11	3	9	286	197	199
Ga0373398_000017	Ga0373398_000017_161972_162886	Actinopolymorpha.bin90	161972	162886	+	915	98.24	4.71	#N/A	aminoglycoside phosphotransferase (APT) family kinase protein	0	64	563	0	0	0	60	157	46	988	427	468	0	0	0	24	7	10	877	602	768
Ga0373398_000017	Ga0373398_000017_163328_163969	Actinopolymorpha.bin90	163328	163969	-	642	98.24	4.71	#N/A	HAD superfamily hydrolase (TIGR01509 family)	0	45	414	0	0	0	46	74	39	744	273	335	0	0	0	13	7	8	625	373	503
Ga0373398_000017	Ga0373398_000017_165087_165749	Actinopolymorpha.bin90	165087	165749	-	663	98.24	4.71	#N/A	transcriptional regulator with XRE-family HTH domain	0	30	447	0	0	0	39	128	25	731	364	370	0	0	0	22	4	7	761	517	616
Ga0373398_000017	Ga0373398_000017_166618_167487	Actinopolymorpha.bin90	166618	167487	-	870	98.24	4.71	#N/A	uracil-DNA glycosylase family 4	0	59	455	0	0	0	55	113	42	978	433	429	0	0	0	15	4	10	829	518	628
Ga0373398_000017	Ga0373398_000017_167484_168308	Actinopolymorpha.bin90	167484	168308	-	825	98.24	4.71	#N/A	D-amino peptidase	0	60	387	0	0	0	51	105	28	758	300	351	0	0	0	22	5	5	708	389	476
Ga0373398_000017	Ga0373398_000017_168316_169236	Actinopolymorpha.bin90	168316	169236	-	921	98.24	4.71	#N/A	exopolyphosphatase/guanosine-5'-triphosphate,3'-diphosphate pyrophosphatase	0	46	564	0	0	0	56	109	38	1035	451	474	0	0	0	41	4	4	816	513	735
Ga0373398_000017	Ga0373398_000017_16931_17842	Actinopolymorpha.bin90	16931	17842	+	912	98.24	4.71	#N/A	proline dehydrogenase	0	80	606	0	0	0	60	107	50	1102	520	495	0	0	0	25	3	14	858	607	658
Ga0373398_000017	Ga0373398_000017_169370_170992	Actinopolymorpha.bin90	169370	170992	+	1623	98.24	4.71	#N/A	hypothetical protein	0	102	1102	0	0	0	107	240	97	1947	822	964	0	0	0	51	27	22	1811	1087	1392
Ga0373398_000017	Ga0373398_000017_171033_171596	Actinopolymorpha.bin90	171033	171596	-	564	98.24	4.71	#N/A	hypothetical protein	0	23	277	0	0	0	31	102	44	520	206	224	0	0	0	16	10	4	466	280	402
Ga0373398_000017	Ga0373398_000017_171599_171970	Actinopolymorpha.bin90	171599	171970	-	372	98.24	4.71	#N/A	hypothetical protein	0	22	248	0	0	0	23	53	17	398	158	164	0	0	0	13	10	3	282	239	264
Ga0373398_000017	Ga0373398_000017_172310_173608	Actinopolymorpha.bin90	172310	173608	-	1299	98.24	4.71	#N/A	enolase	0	84	759	0	0	0	64	179	44	1437	576	714	0	0	0	34	17	13	1156	772	949
Ga0373398_000017	Ga0373398_000017_173875_174948	Actinopolymorpha.bin90	173875	174948	-	1074	98.24	4.71	#N/A	XTP/dITP diphosphohydrolase	0	82	677	0	0	0	51	176	55	1318	573	555	0	0	0	22	7	21	1037	662	873
Ga0373398_000017	Ga0373398_000017_175032_175640	Actinopolymorpha.bin90	175032	175640	-	609	98.24	4.71	#N/A	hypothetical protein	0	38	412	0	0	0	40	91	44	788	317	349	0	0	0	15	4	11	616	430	602
Ga0373398_000017	Ga0373398_000017_175746_176102	Actinopolymorpha.bin90	175746	176102	-	357	98.24	4.71	#N/A	DNA-binding transcriptional ArsR family regulator	0	28	252	0	0	0	21	63	17	484	211	214	0	0	0	7	6	7	379	265	345
Ga0373398_000017	Ga0373398_000017_176645_177229	Actinopolymorpha.bin90	176645	177229	+	585	98.24	4.71	#N/A	putative Ca2+/H+ antiporter (TMEM165/GDT1 family)	0	24	331	0	0	0	33	84	27	764	296	307	0	0	0	10	8	11	514	397	538
Ga0373398_000017	Ga0373398_000017_177267_178124	Actinopolymorpha.bin90	177267	178124	-	858	98.24	4.71	#N/A	uncharacterized protein YkwD	0	60	554	0	0	0	56	131	36	1013	418	453	0	0	0	25	13	24	833	581	677
Ga0373398_000017	Ga0373398_000017_17929_18747	Actinopolymorpha.bin90	17929	18747	+	819	98.24	4.71	#N/A	pyrroline-5-carboxylate reductase	0	48	573	0	0	0	41	115	58	858	330	504	0	0	0	18	16	7	749	566	635
Ga0373398_000017	Ga0373398_000017_180232_183858	Actinopolymorpha.bin90	180232	183858	-	3627	98.24	4.71	#N/A	transcription-repair coupling factor (superfamily II helicase)	0	234	2370	0	0	0	222	519	196	4332	1784	1996	0	0	0	123	26	46	3507	2322	2960
Ga0373398_000017	Ga0373398_000017_185122_185688	Actinopolymorpha.bin90	185122	185688	+	567	98.24	4.71	#N/A	RNA polymerase sigma-70 factor (ECF subfamily)	0	24	267	0	0	0	32	43	18	433	185	184	0	0	0	9	6	9	357	248	298
Ga0373398_000017	Ga0373398_000017_185993_187069	Actinopolymorpha.bin90	185993	187069	+	1077	98.24	4.71	#N/A	ABC-2 type transport system ATP-binding protein	0	58	536	0	0	0	39	139	36	1074	398	480	0	0	0	27	13	10	794	566	675
Ga0373398_000017	Ga0373398_000017_187066_187917	Actinopolymorpha.bin90	187066	187917	+	852	98.24	4.71	#N/A	ABC-type multidrug transport system permease subunit	0	45	448	0	0	0	39	106	29	776	301	312	0	0	0	20	12	13	715	502	553
Ga0373398_000017	Ga0373398_000017_187934_188713	Actinopolymorpha.bin90	187934	188713	+	780	98.24	4.71	#N/A	ABC-2 type transport system permease protein	0	57	492	0	0	0	32	88	58	891	329	404	0	0	0	21	4	9	732	511	559
Ga0373398_000017	Ga0373398_000017_18798_19118	Actinopolymorpha.bin90	18798	19118	-	321	98.24	4.71	#N/A	branched-subunit amino acid transport protein	0	9	155	0	0	0	10	36	19	282	119	124	0	0	0	6	6	2	248	179	228
Ga0373398_000017	Ga0373398_000017_188_1348	Actinopolymorpha.bin90	188	1348	+	1161	98.24	4.71	GH109.hmm	predicted dehydrogenase	0	67	753	0	0	0	56	167	60	1251	549	631	0	0	0	38	16	17	1130	710	943
Ga0373398_000017	Ga0373398_000017_188995_189663	Actinopolymorpha.bin90	188995	189663	+	669	98.24	4.71	#N/A	RNA polymerase sigma-70 factor (sigma-E family)	0	37	461	0	0	0	41	93	57	742	305	390	0	0	0	5	2	8	658	397	489
Ga0373398_000017	Ga0373398_000017_189676_190524	Actinopolymorpha.bin90	189676	190524	-	849	98.24	4.71	#N/A	hypothetical protein	0	50	424	0	0	0	43	74	36	737	285	348	0	0	0	22	17	10	632	356	529
Ga0373398_000017	Ga0373398_000017_19115_19849	Actinopolymorpha.bin90	19115	19849	-	735	98.24	4.71	#N/A	4-azaleucine resistance transporter AzlC	0	38	328	0	0	0	41	92	42	704	261	352	0	0	0	19	4	7	574	424	527
Ga0373398_000017	Ga0373398_000017_191234_194200	Actinopolymorpha.bin90	191234	194200	-	2967	98.24	4.71	CBM44.hmm	PKD repeat protein	0	200	2066	0	0	0	200	434	116	3568	1654	1687	0	0	0	88	41	46	3142	2015	2480
Ga0373398_000017	Ga0373398_000017_196305_197699	Actinopolymorpha.bin90	196305	197699	+	1395	98.24	4.71	#N/A	hypothetical protein	0	80	828	0	0	0	98	166	63	1627	601	685	0	0	0	39	11	22	1301	866	1014
Ga0373398_000017	Ga0373398_000017_197696_198982	Actinopolymorpha.bin90	197696	198982	+	1287	98.24	4.71	#N/A	capsular polysaccharide biosynthesis protein	0	97	944	0	0	0	58	173	72	1550	596	743	0	0	0	33	16	17	1262	781	1025
Ga0373398_000017	Ga0373398_000017_199037_199993	Actinopolymorpha.bin90	199037	199993	+	957	98.24	4.71	GT2_Glycos_transf_2.hmm	glycosyltransferase involved in cell wall biosynthesis	0	66	697	0	0	0	39	137	57	1053	487	477	0	0	0	22	6	12	970	626	751
Ga0373398_000017	Ga0373398_000017_19904_20476	Actinopolymorpha.bin90	19904	20476	+	573	98.24	4.71	#N/A	transcriptional regulator with XRE-family HTH domain	0	33	359	0	0	0	26	64	29	687	272	282	0	0	0	9	10	10	611	404	453
Ga0373398_000017	Ga0373398_000017_200051_200569	Actinopolymorpha.bin90	200051	200569	-	519	98.24	4.71	GT28.hmm	UDP-N-acetylglucosamine transferase subunit ALG13	0	50	287	0	0	0	23	74	24	572	186	226	0	0	0	10	8	8	446	298	344
Ga0373398_000017	Ga0373398_000017_200630_201124	Actinopolymorpha.bin90	200630	201124	-	495	98.24	4.71	#N/A	UDP-N-acetylglucosamine:LPS N-acetylglucosamine transferase	0	23	359	0	0	0	25	65	18	552	231	309	0	0	0	11	9	13	510	333	425
Ga0373398_000017	Ga0373398_000017_203758_205293	Actinopolymorpha.bin90	203758	205293	+	1536	98.24	4.71	#N/A	O-antigen/teichoic acid export membrane protein	0	137	993	0	0	0	94	239	97	1707	740	685	0	0	0	34	8	13	1571	974	1220
Ga0373398_000017	Ga0373398_000017_20618_21622	Actinopolymorpha.bin90	20618	21622	-	1005	98.24	4.71	#N/A	tryptophanyl-tRNA synthetase	0	57	656	0	0	0	61	138	29	1129	499	520	0	0	0	23	10	16	1028	544	825
Ga0373398_000017	Ga0373398_000017_206648_207262	Actinopolymorpha.bin90	206648	207262	-	615	98.24	4.71	#N/A	PTH1 family peptidyl-tRNA hydrolase	0	45	430	0	0	0	43	87	50	803	312	391	0	0	0	10	4	22	622	420	477
Ga0373398_000017	Ga0373398_000017_207310_207927	Actinopolymorpha.bin90	207310	207927	-	618	98.24	4.71	#N/A	large subunit ribosomal protein L25	0	25	437	0	0	0	33	59	40	763	277	299	0	0	0	19	4	6	638	423	481
Ga0373398_000017	Ga0373398_000017_208247_209227	Actinopolymorpha.bin90	208247	209227	-	981	98.24	4.71	#N/A	ribose-phosphate pyrophosphokinase	0	52	541	0	0	0	39	96	35	1111	413	435	0	0	0	10	13	4	890	586	670
Ga0373398_000017	Ga0373398_000017_209224_210852	Actinopolymorpha.bin90	209224	210852	-	1629	98.24	4.71	#N/A	bifunctional UDP-N-acetylglucosamine pyrophosphorylase/glucosamine-1-phosphate N-acetyltransferase	0	123	949	0	0	0	88	219	83	1827	717	768	0	0	0	26	9	37	1495	972	1209
Ga0373398_000017	Ga0373398_000017_210915_211940	Actinopolymorpha.bin90	210915	211940	-	1026	98.24	4.71	#N/A	DNA-binding transcriptional LysR family regulator	0	50	593	0	0	0	33	115	70	1193	412	547	0	0	0	20	6	12	986	672	714
Ga0373398_000017	Ga0373398_000017_212024_213028	Actinopolymorpha.bin90	212024	213028	+	1005	98.24	4.71	#N/A	aryl-alcohol dehydrogenase-like predicted oxidoreductase	0	82	603	0	0	0	55	121	45	1202	414	533	0	0	0	25	15	11	933	661	793
Ga0373398_000017	Ga0373398_000017_213108_213524	Actinopolymorpha.bin90	213108	213524	+	417	98.24	4.71	#N/A	DNA-binding transcriptional MerR regulator	0	13	213	0	0	0	18	53	19	387	175	224	0	0	0	4	5	11	366	245	280
Ga0373398_000017	Ga0373398_000017_213600_213953	Actinopolymorpha.bin90	213600	213953	-	354	98.24	4.71	#N/A	hypothetical protein	0	23	154	0	0	0	21	25	24	329	132	160	0	0	0	7	2	8	289	181	202
Ga0373398_000017	Ga0373398_000017_214001_214339	Actinopolymorpha.bin90	214001	214339	-	339	98.24	4.71	GH43_30.hmm	beta-xylosidase	0	14	165	0	0	0	20	21	8	300	167	190	0	0	0	9	1	6	338	192	213
Ga0373398_000017	Ga0373398_000017_214379_214909	Actinopolymorpha.bin90	214379	214909	-	531	98.24	4.71	GH43_30.hmm	beta-xylosidase	0	37	307	0	0	0	36	82	35	564	242	274	0	0	0	13	5	10	578	375	400
Ga0373398_000017	Ga0373398_000017_215076_215924	Actinopolymorpha.bin90	215076	215924	-	849	98.24	4.71	#N/A	multiple sugar transport system permease protein	0	42	491	0	0	0	17	94	40	833	276	362	0	0	0	13	10	15	637	434	565
Ga0373398_000017	Ga0373398_000017_215921_216757	Actinopolymorpha.bin90	215921	216757	-	837	98.24	4.71	#N/A	multiple sugar transport system permease protein	0	47	462	0	0	0	32	84	30	825	297	364	0	0	0	22	9	11	729	446	486
Ga0373398_000017	Ga0373398_000017_216892_218283	Actinopolymorpha.bin90	216892	218283	-	1392	98.24	4.71	#N/A	ABC-type glycerol-3-phosphate transport system substrate-binding protein	0	55	827	0	0	0	71	168	44	1526	563	673	0	0	0	21	5	7	1145	789	943
Ga0373398_000017	Ga0373398_000017_218296_219063	Actinopolymorpha.bin90	218296	219063	-	768	98.24	4.71	#N/A	DNA-binding GntR family transcriptional regulator	0	56	475	0	0	0	63	97	44	812	394	424	0	0	0	18	8	18	780	430	589
Ga0373398_000017	Ga0373398_000017_219227_219643	Actinopolymorpha.bin90	219227	219643	-	417	98.24	4.71	#N/A	DNA-binding MarR family transcriptional regulator	0	26	309	0	0	0	36	87	18	607	193	224	0	0	0	6	9	10	467	271	401
Ga0373398_000017	Ga0373398_000017_219807_221471	Actinopolymorpha.bin90	219807	221471	+	1665	98.24	4.71	#N/A	alkanesulfonate monooxygenase SsuD/methylene tetrahydromethanopterin reductase-like flavin-dependent oxidoreductase (luciferase family)/hemerythrin-like domain-containing protein	0	146	1111	0	0	0	86	232	81	2064	832	930	0	0	0	41	22	28	1757	1166	1504
Ga0373398_000017	Ga0373398_000017_22061_23008	Actinopolymorpha.bin90	22061	23008	+	948	98.24	4.71	#N/A	glucokinase	0	64	566	0	0	0	61	133	32	1226	493	491	0	0	0	20	14	14	848	576	714
Ga0373398_000017	Ga0373398_000017_221583_222566	Actinopolymorpha.bin90	221583	222566	-	984	98.24	4.71	#N/A	phosphoglycerate dehydrogenase-like enzyme	0	63	521	0	0	0	40	114	49	884	339	389	0	0	0	14	7	15	849	475	580
Ga0373398_000017	Ga0373398_000017_222557_223351	Actinopolymorpha.bin90	222557	223351	-	795	98.24	4.71	#N/A	GNAT superfamily N-acetyltransferase	0	51	486	0	0	0	50	140	44	887	337	388	0	0	0	19	6	16	747	472	622
Ga0373398_000017	Ga0373398_000017_223633_225012	Actinopolymorpha.bin90	223633	225012	+	1380	98.24	4.71	#N/A	betaine-aldehyde dehydrogenase	0	71	792	0	0	0	48	204	99	1658	659	703	0	0	0	39	13	13	1478	850	1117
Ga0373398_000017	Ga0373398_000017_225085_226980	Actinopolymorpha.bin90	225085	226980	-	1896	98.24	4.71	#N/A	ATP-binding cassette subfamily B protein	0	95	1211	0	0	0	97	263	67	2030	849	910	0	0	0	50	23	32	1767	1186	1467
Ga0373398_000017	Ga0373398_000017_226984_228846	Actinopolymorpha.bin90	226984	228846	-	1863	98.24	4.71	#N/A	ABC-type multidrug transport system fused ATPase/permease subunit	0	122	1031	0	0	0	92	191	103	1954	871	965	0	0	0	31	20	29	1726	1204	1296
Ga0373398_000017	Ga0373398_000017_228980_230137	Actinopolymorpha.bin90	228980	230137	-	1158	98.24	4.71	#N/A	multiple sugar transport system substrate-binding protein	0	88	693	0	0	0	61	185	73	1325	586	637	0	0	0	27	13	14	1117	722	851
Ga0373398_000017	Ga0373398_000017_230204_232750	Actinopolymorpha.bin90	230204	232750	-	2547	98.24	4.71	PL8.hmm	hyaluronate lyase	0	159	1572	0	0	0	163	382	127	2850	1146	1276	0	0	0	66	17	16	2508	1593	1988
Ga0373398_000017	Ga0373398_000017_23026_24213	Actinopolymorpha.bin90	23026	24213	+	1188	98.24	4.71	#N/A	acetoin utilization protein AcuC	0	63	791	0	0	0	72	139	78	1410	566	663	0	0	0	29	8	31	1101	745	964
Ga0373398_000017	Ga0373398_000017_232908_233351	Actinopolymorpha.bin90	232908	233351	+	444	98.24	4.71	#N/A	carbon monoxide dehydrogenase subunit G	0	42	354	0	0	0	26	89	29	646	296	272	0	0	0	13	0	3	479	296	411
Ga0373398_000017	Ga0373398_000017_233563_234342	Actinopolymorpha.bin90	233563	234342	+	780	98.24	4.71	CE1.hmm	pimeloyl-ACP methyl ester carboxylesterase	0	51	462	0	0	0	72	109	63	886	400	429	0	0	0	26	12	14	765	499	598
Ga0373398_000017	Ga0373398_000017_234368_235855	Actinopolymorpha.bin90	234368	235855	+	1488	98.24	4.71	#N/A	cation diffusion facilitator CzcD-associated flavoprotein CzcO	0	87	733	0	0	0	53	184	73	1429	591	633	0	0	0	37	12	24	1199	748	1021
Ga0373398_000017	Ga0373398_000017_235845_236813	Actinopolymorpha.bin90	235845	236813	-	969	98.24	4.71	#N/A	xylose isomerase	0	41	434	0	0	0	34	128	26	696	296	332	0	0	0	14	6	2	578	458	515
Ga0373398_000017	Ga0373398_000017_236810_237958	Actinopolymorpha.bin90	236810	237958	-	1149	98.24	4.71	#N/A	glycerol kinase	0	60	578	0	0	0	54	145	52	1043	455	548	0	0	0	13	13	22	866	696	666
Ga0373398_000017	Ga0373398_000017_238316_239224	Actinopolymorpha.bin90	238316	239224	-	909	98.24	4.71	#N/A	inosine-uridine nucleoside N-ribohydrolase	0	64	641	0	0	0	50	139	40	1051	413	487	0	0	0	29	16	7	959	555	694
Ga0373398_000017	Ga0373398_000017_239334_240308	Actinopolymorpha.bin90	239334	240308	-	975	98.24	4.71	#N/A	peptide/nickel transport system ATP-binding protein	0	65	588	0	0	0	56	122	37	1052	466	470	0	0	0	13	14	22	955	592	756
Ga0373398_000017	Ga0373398_000017_240305_241297	Actinopolymorpha.bin90	240305	241297	-	993	98.24	4.71	#N/A	peptide/nickel transport system ATP-binding protein	0	33	447	0	0	0	47	98	40	869	310	350	0	0	0	13	15	4	706	432	534
Ga0373398_000017	Ga0373398_000017_241294_242112	Actinopolymorpha.bin90	241294	242112	-	819	98.24	4.71	#N/A	peptide/nickel transport system permease protein	0	37	343	0	0	0	30	76	26	636	281	289	0	0	0	14	7	7	562	383	457
Ga0373398_000017	Ga0373398_000017_242118_243119	Actinopolymorpha.bin90	242118	243119	-	1002	98.24	4.71	#N/A	peptide/nickel transport system permease protein	0	50	398	0	0	0	43	91	52	770	298	392	0	0	0	25	7	4	736	409	548
Ga0373398_000017	Ga0373398_000017_243122_245083	Actinopolymorpha.bin90	243122	245083	-	1962	98.24	4.71	#N/A	peptide/nickel transport system substrate-binding protein	0	124	962	0	0	0	110	218	104	1954	813	847	0	0	0	60	25	25	1777	1064	1349
Ga0373398_000017	Ga0373398_000017_245458_246480	Actinopolymorpha.bin90	245458	246480	-	1023	98.24	4.71	#N/A	DNA-binding transcriptional regulator LsrR (DeoR family)	0	52	693	0	0	0	71	157	65	1318	512	544	0	0	0	30	15	20	1105	599	895
Ga0373398_000017	Ga0373398_000017_246630_247562	Actinopolymorpha.bin90	246630	247562	+	933	98.24	4.71	#N/A	transketolase	0	72	527	0	0	0	38	108	26	1009	390	460	0	0	0	33	16	6	968	620	832
Ga0373398_000017	Ga0373398_000017_24675_25724	Actinopolymorpha.bin90	24675	25724	+	1050	98.24	4.71	#N/A	UDP-glucose 4-epimerase	0	76	597	0	0	0	50	149	53	1118	480	492	0	0	0	24	15	28	973	601	759
Ga0373398_000017	Ga0373398_000017_247565_248530	Actinopolymorpha.bin90	247565	248530	+	966	98.24	4.71	#N/A	transketolase	0	57	513	0	0	0	58	141	30	889	423	446	0	0	0	18	16	6	812	482	641
Ga0373398_000017	Ga0373398_000017_248537_249280	Actinopolymorpha.bin90	248537	249280	-	744	98.24	4.71	#N/A	DeoR/GlpR family transcriptional regulator of sugar metabolism	0	41	324	0	0	0	30	70	33	609	227	274	0	0	0	17	9	13	535	309	446
Ga0373398_000017	Ga0373398_000017_249255_250586	Actinopolymorpha.bin90	249255	250586	-	1332	98.24	4.71	#N/A	uncharacterized protein YgbK (DUF1537 family)	0	89	787	0	0	0	57	149	87	1378	652	676	0	0	0	29	8	14	1153	659	912
Ga0373398_000017	Ga0373398_000017_250639_251955	Actinopolymorpha.bin90	250639	251955	-	1317	98.24	4.71	#N/A	ribulose-bisphosphate carboxylase large chain	0	60	806	0	0	0	89	207	84	1349	646	674	0	0	0	35	18	36	1230	735	1071
Ga0373398_000017	Ga0373398_000017_251966_253027	Actinopolymorpha.bin90	251966	253027	-	1062	98.24	4.71	#N/A	2-desacetyl-2-hydroxyethyl bacteriochlorophyllide A dehydrogenase	0	92	749	0	0	0	57	117	44	1298	558	588	0	0	0	31	9	34	1117	727	968
Ga0373398_000017	Ga0373398_000017_253229_255223	Actinopolymorpha.bin90	253229	255223	+	1995	98.24	4.71	#N/A	peptide/nickel transport system substrate-binding protein	0	126	1061	0	0	0	120	228	112	1933	815	970	0	0	0	42	13	11	1711	1150	1326
Ga0373398_000017	Ga0373398_000017_255226_257283	Actinopolymorpha.bin90	255226	257283	+	2058	98.24	4.71	GH127.hmm	hypothetical protein	0	93	1202	0	0	0	87	273	81	2117	809	1015	0	0	0	43	25	49	1893	1145	1494
Ga0373398_000017	Ga0373398_000017_25717_26754	Actinopolymorpha.bin90	25717	26754	+	1038	98.24	4.71	#N/A	1-acyl-sn-glycerol-3-phosphate acyltransferase	0	44	624	0	0	0	71	129	38	1088	503	500	0	0	0	37	7	15	997	616	763
Ga0373398_000017	Ga0373398_000017_257278_258360	Actinopolymorpha.bin90	257278	258360	-	1083	98.24	4.71	#N/A	hypothetical protein	0	38	603	0	0	0	60	106	74	996	426	487	0	0	0	19	25	7	930	559	781
Ga0373398_000017	Ga0373398_000017_258345_259097	Actinopolymorpha.bin90	258345	259097	-	753	98.24	4.71	#N/A	NAD(P)-dependent dehydrogenase (short-subunit alcohol dehydrogenase family)	0	34	420	0	0	0	35	79	30	705	332	273	0	0	0	16	6	18	603	349	440
Ga0373398_000017	Ga0373398_000017_259094_260302	Actinopolymorpha.bin90	259094	260302	-	1209	98.24	4.71	#N/A	crotonobetainyl-CoA:carnitine CoA-transferase CaiB-like acyl-CoA transferase	0	64	615	0	0	0	42	124	41	1132	382	516	0	0	0	23	4	27	920	537	741
Ga0373398_000017	Ga0373398_000017_260319_261140	Actinopolymorpha.bin90	260319	261140	-	822	98.24	4.71	#N/A	enoyl-CoA hydratase	0	37	319	0	0	0	41	81	30	690	298	344	0	0	0	12	6	3	669	365	537
Ga0373398_000017	Ga0373398_000017_261124_261888	Actinopolymorpha.bin90	261124	261888	-	765	98.24	4.71	#N/A	DNA-binding FadR family transcriptional regulator	0	48	366	0	0	0	40	91	48	736	297	393	0	0	0	18	15	15	714	415	578
Ga0373398_000017	Ga0373398_000017_262101_263981	Actinopolymorpha.bin90	262101	263981	+	1881	98.24	4.71	GH141.hmm	hypothetical protein	0	106	1263	0	0	0	85	261	110	2120	909	1040	0	0	0	62	26	22	1898	1195	1643
Ga0373398_000017	Ga0373398_000017_264087_266516	Actinopolymorpha.bin90	264087	266516	+	2430	98.24	4.71	GH95.hmm	alpha-L-fucosidase 2	0	131	1381	0	0	0	116	288	124	2553	1051	1146	0	0	0	61	19	42	2149	1391	1824
Ga0373398_000017	Ga0373398_000017_266526_268634	Actinopolymorpha.bin90	266526	268634	+	2109	98.24	4.71	GH141.hmm	hypothetical protein	0	121	1221	0	0	0	81	263	120	2197	968	1054	0	0	0	56	26	46	1963	1298	1513
Ga0373398_000017	Ga0373398_000017_26950_27969	Actinopolymorpha.bin90	26950	27969	-	1020	98.24	4.71	#N/A	aryl-alcohol dehydrogenase-like predicted oxidoreductase	0	40	692	0	0	0	75	153	90	1244	565	553	0	0	0	25	15	18	1085	672	868
Ga0373398_000017	Ga0373398_000017_272149_273585	Actinopolymorpha.bin90	272149	273585	-	1437	98.24	4.71	GH140.hmm	hypothetical protein	0	93	797	0	0	0	70	144	53	1512	619	616	0	0	0	50	9	12	1230	827	880
Ga0373398_000017	Ga0373398_000017_273561_274634	Actinopolymorpha.bin90	273561	274634	-	1074	98.24	4.71	GH33.hmm	predicted neuraminidase	0	40	457	0	0	0	63	125	37	979	360	494	0	0	0	18	10	9	783	480	656
Ga0373398_000017	Ga0373398_000017_274651_275700	Actinopolymorpha.bin90	274651	275700	-	1050	98.24	4.71	#N/A	peptide/nickel transport system ATP-binding protein	0	32	560	0	0	0	59	150	46	900	339	384	0	0	0	24	10	1	830	547	613
Ga0373398_000017	Ga0373398_000017_275684_276811	Actinopolymorpha.bin90	275684	276811	-	1128	98.24	4.71	#N/A	peptide/nickel transport system ATP-binding protein	0	49	513	0	0	0	50	138	45	984	435	524	0	0	0	32	3	11	855	587	752
Ga0373398_000017	Ga0373398_000017_276839_277888	Actinopolymorpha.bin90	276839	277888	-	1050	98.24	4.71	#N/A	peptide/nickel transport system permease protein	0	50	580	0	0	0	41	89	37	1022	424	502	0	0	0	9	6	11	916	491	715
Ga0373398_000017	Ga0373398_000017_277979_278977	Actinopolymorpha.bin90	277979	278977	-	999	98.24	4.71	#N/A	peptide/nickel transport system permease protein	0	48	512	0	0	0	53	121	60	922	388	395	0	0	0	22	8	6	834	546	671
Ga0373398_000017	Ga0373398_000017_278984_280912	Actinopolymorpha.bin90	278984	280912	-	1929	98.24	4.71	#N/A	peptide/nickel transport system substrate-binding protein	0	104	990	0	0	0	79	224	86	1900	723	838	0	0	0	33	22	22	1622	1000	1098
Ga0373398_000017	Ga0373398_000017_280975_281916	Actinopolymorpha.bin90	280975	281916	-	942	98.24	4.71	#N/A	4-hydroxy-tetrahydrodipicolinate synthase	0	2	549	0	0	0	3	6	3	942	426	462	0	0	0	0	1	1	810	494	609
Ga0373398_000017	Ga0373398_000017_28149_29177	Actinopolymorpha.bin90	28149	29177	+	1029	98.24	4.71	#N/A	hypothetical protein	0	69	590	0	0	0	59	116	49	1055	487	520	0	0	0	40	8	18	994	706	727
Ga0373398_000017	Ga0373398_000017_282245_282985	Actinopolymorpha.bin90	282245	282985	+	741	98.24	4.71	#N/A	DNA-binding GntR family transcriptional regulator	0	58	537	0	0	0	65	97	66	899	354	358	0	0	0	13	4	17	712	456	641
Ga0373398_000017	Ga0373398_000017_284278_286152	Actinopolymorpha.bin90	284278	286152	+	1875	98.24	4.71	GH127.hmm	hypothetical protein	0	171	1240	0	0	0	94	275	113	2004	856	999	0	0	0	60	22	21	1734	1114	1384
Ga0373398_000017	Ga0373398_000017_286358_287803	Actinopolymorpha.bin90	286358	287803	-	1446	98.24	4.71	#N/A	multiple sugar transport system substrate-binding protein	0	103	733	0	0	0	73	128	57	1349	504	598	0	0	0	22	8	19	1125	801	987
Ga0373398_000017	Ga0373398_000017_290548_291417	Actinopolymorpha.bin90	290548	291417	+	870	98.24	4.71	#N/A	NAD(P)-dependent dehydrogenase (short-subunit alcohol dehydrogenase family)	0	82	605	0	0	0	43	136	56	1069	412	502	0	0	0	21	8	11	858	647	732
Ga0373398_000017	Ga0373398_000017_291704_292156	Actinopolymorpha.bin90	291704	292156	+	453	98.24	4.71	#N/A	acyl-CoA thioester hydrolase	0	20	278	0	0	0	31	67	35	530	225	277	0	0	0	15	2	3	469	293	333
Ga0373398_000017	Ga0373398_000017_2920_5682	Actinopolymorpha.bin90	2920	5682	+	2763	98.24	4.71	GH78.hmm	alpha-L-rhamnosidase	0	212	1833	0	0	0	141	334	163	3218	1494	1540	0	0	0	74	40	38	2806	1885	2334
Ga0373398_000017	Ga0373398_000017_292241_293272	Actinopolymorpha.bin90	292241	293272	+	1032	98.24	4.71	#N/A	predicted dehydrogenase	0	66	585	0	0	0	63	152	73	1044	471	513	0	0	0	25	4	13	993	616	744
Ga0373398_000017	Ga0373398_000017_293310_294038	Actinopolymorpha.bin90	293310	294038	-	729	98.24	4.71	#N/A	formate dehydrogenase subunit gamma	0	40	280	0	0	0	16	70	17	609	244	310	0	0	0	23	3	17	493	348	455
Ga0373398_000017	Ga0373398_000017_294727_295608	Actinopolymorpha.bin90	294727	295608	-	882	98.24	4.71	#N/A	hypothetical protein	0	79	467	0	0	0	44	137	69	1068	441	468	0	0	0	31	9	10	853	611	748
Ga0373398_000017	Ga0373398_000017_298615_301590	Actinopolymorpha.bin90	298615	301590	-	2976	98.24	4.71	GH2.hmm	hypothetical protein	0	195	1662	0	0	0	153	391	118	3191	1341	1497	0	0	0	74	17	29	2779	1753	2230
Ga0373398_000017	Ga0373398_000017_301595_303634	Actinopolymorpha.bin90	301595	303634	-	2040	98.24	4.71	CBM32.hmm	hypothetical protein	0	139	1175	0	0	0	80	249	112	2200	944	1049	0	0	0	39	12	23	1980	1311	1586
Ga0373398_000017	Ga0373398_000017_303811_304131	Actinopolymorpha.bin90	303811	304131	+	321	98.24	4.71	#N/A	hypothetical protein	0	23	213	0	0	0	25	75	18	403	155	170	0	0	0	12	5	7	363	235	293
Ga0373398_000017	Ga0373398_000017_304195_305859	Actinopolymorpha.bin90	304195	305859	+	1665	98.24	4.71	#N/A	arginyl-tRNA synthetase	0	106	995	0	0	0	91	229	77	1714	721	753	0	0	0	48	26	13	1507	1060	1130
Ga0373398_000017	Ga0373398_000017_306932_308836	Actinopolymorpha.bin90	306932	308836	-	1905	98.24	4.71	GH141.hmm	hypothetical protein	0	132	974	0	0	0	107	188	121	2045	832	961	0	0	0	51	16	22	1819	1072	1465
Ga0373398_000017	Ga0373398_000017_309295_310263	Actinopolymorpha.bin90	309295	310263	+	969	98.24	4.71	#N/A	phosphotriesterase-related protein	0	40	701	0	0	0	61	148	56	1209	443	469	0	0	0	23	7	12	1021	697	798
Ga0373398_000017	Ga0373398_000017_30948_31610	Actinopolymorpha.bin90	30948	31610	-	663	98.24	4.71	#N/A	RNA polymerase sigma-70 factor (ECF subfamily)	0	46	553	0	0	0	60	112	41	997	379	474	0	0	0	23	13	4	757	585	673
Ga0373398_000017	Ga0373398_000017_310346_312922	Actinopolymorpha.bin90	310346	312922	-	2577	98.24	4.71	#N/A	5'-nucleotidase	0	158	1459	0	0	0	113	424	119	2712	1085	1191	0	0	0	57	21	27	2234	1505	1776
Ga0373398_000017	Ga0373398_000017_313249_314046	Actinopolymorpha.bin90	313249	314046	-	798	98.24	4.71	#N/A	GntR family transcriptional regulator	0	32	490	0	0	0	33	90	37	822	362	345	0	0	0	15	5	21	651	483	550
Ga0373398_000017	Ga0373398_000017_314043_314789	Actinopolymorpha.bin90	314043	314789	-	747	98.24	4.71	#N/A	3-hydroxybutyrate dehydrogenase	0	39	377	0	0	0	39	89	39	651	311	239	0	0	0	19	7	10	576	370	432
Ga0373398_000017	Ga0373398_000017_314786_316273	Actinopolymorpha.bin90	314786	316273	-	1488	98.24	4.71	#N/A	xylulokinase	0	88	835	0	0	0	77	197	58	1558	682	727	0	0	0	32	12	18	1207	816	928
Ga0373398_000017	Ga0373398_000017_316287_317045	Actinopolymorpha.bin90	316287	317045	-	759	98.24	4.71	#N/A	uncharacterized phosphosugar-binding protein	0	77	476	0	0	0	45	106	32	834	392	415	0	0	0	20	4	15	734	433	609
Ga0373398_000017	Ga0373398_000017_317328_318698	Actinopolymorpha.bin90	317328	318698	+	1371	98.24	4.71	#N/A	hypothetical protein	0	77	816	0	0	0	77	231	78	1498	612	571	0	0	0	23	7	34	1252	798	1026
Ga0373398_000017	Ga0373398_000017_318752_320368	Actinopolymorpha.bin90	318752	320368	+	1617	98.24	4.71	#N/A	ABC-type glycerol-3-phosphate transport system substrate-binding protein	0	99	888	0	0	0	90	222	79	1516	679	719	0	0	0	35	16	29	1556	901	1193
Ga0373398_000017	Ga0373398_000017_31997_32887	Actinopolymorpha.bin90	31997	32887	-	891	98.24	4.71	#N/A	HAD superfamily hydrolase (TIGR01490 family)	0	61	616	0	0	0	56	123	26	1178	418	500	0	0	0	20	6	24	991	631	779
Ga0373398_000017	Ga0373398_000017_320365_322329	Actinopolymorpha.bin90	320365	322329	+	1965	98.24	4.71	#N/A	ABC-type sugar transport system permease subunit	0	108	1113	0	0	0	104	240	92	2009	823	943	0	0	0	49	12	23	1655	1095	1369
Ga0373398_000017	Ga0373398_000017_322333_323178	Actinopolymorpha.bin90	322333	323178	+	846	98.24	4.71	#N/A	ABC-type glycerol-3-phosphate transport system permease component	0	35	310	0	0	0	38	74	24	637	256	271	0	0	0	6	9	6	537	322	436
Ga0373398_000017	Ga0373398_000017_323085_324881	Actinopolymorpha.bin90	323085	324881	-	1797	98.24	4.71	#N/A	arylsulfatase A-like enzyme	0	88	948	0	0	0	109	220	95	1822	719	807	0	0	0	23	28	12	1504	932	1256
Ga0373398_000017	Ga0373398_000017_326258_327382	Actinopolymorpha.bin90	326258	327382	-	1125	98.24	4.71	#N/A	adenosine deaminase	0	90	692	0	0	0	56	142	47	1338	555	638	0	0	0	45	19	18	1221	801	928
Ga0373398_000017	Ga0373398_000017_327627_328892	Actinopolymorpha.bin90	327627	328892	+	1266	98.24	4.71	#N/A	proline iminopeptidase	0	69	871	0	0	0	77	198	91	1556	683	672	0	0	0	35	18	25	1328	899	1064
Ga0373398_000017	Ga0373398_000017_328984_329652	Actinopolymorpha.bin90	328984	329652	-	669	98.24	4.71	#N/A	DNA-binding NarL/FixJ family response regulator	0	31	303	0	0	0	31	117	34	677	251	291	0	0	0	4	8	8	503	348	451
Ga0373398_000017	Ga0373398_000017_329649_330923	Actinopolymorpha.bin90	329649	330923	-	1275	98.24	4.71	#N/A	signal transduction histidine kinase	0	75	817	0	0	0	69	122	45	1421	569	718	0	0	0	25	8	15	1298	754	1020
Ga0373398_000017	Ga0373398_000017_33037_34758	Actinopolymorpha.bin90	33037	34758	+	1722	98.24	4.71	#N/A	long-chain acyl-CoA synthetase	0	106	1008	0	0	0	89	224	76	1963	753	798	0	0	0	42	10	21	1524	1050	1243
Ga0373398_000017	Ga0373398_000017_331438_332970	Actinopolymorpha.bin90	331438	332970	+	1533	98.24	4.71	AA1.hmm	FtsP/CotA-like multicopper oxidase with cupredoxin domain	0	92	830	0	0	0	73	158	69	1655	637	713	0	0	0	30	17	13	1370	904	1040
Ga0373398_000017	Ga0373398_000017_333031_333384	Actinopolymorpha.bin90	333031	333384	-	354	98.24	4.71	#N/A	uncharacterized protein (DUF1330 family)	0	17	218	0	0	0	18	36	25	389	147	166	0	0	0	5	4	4	316	239	289
Ga0373398_000017	Ga0373398_000017_333485_334363	Actinopolymorpha.bin90	333485	334363	+	879	98.24	4.71	#N/A	transcriptional regulator with XRE-family HTH domain	0	51	535	0	0	0	54	118	48	976	375	434	0	0	0	12	7	14	793	501	631
Ga0373398_000017	Ga0373398_000017_334366_335334	Actinopolymorpha.bin90	334366	335334	-	969	98.24	4.71	#N/A	hypothetical protein	0	47	538	0	0	0	25	137	40	950	432	458	0	0	0	42	3	15	887	623	629
Ga0373398_000017	Ga0373398_000017_335443_336780	Actinopolymorpha.bin90	335443	336780	+	1338	98.24	4.71	#N/A	O-antigen/teichoic acid export membrane protein	0	79	624	0	0	2	48	148	60	1184	435	550	0	0	0	26	15	15	1055	634	842
Ga0373398_000017	Ga0373398_000017_338006_339184	Actinopolymorpha.bin90	338006	339184	-	1179	98.24	4.71	GT4.hmm	glycosyltransferase involved in cell wall biosynthesis	0	69	598	0	0	0	41	140	50	1140	521	518	0	0	0	20	14	29	966	633	816
Ga0373398_000017	Ga0373398_000017_339187_340002	Actinopolymorpha.bin90	339187	340002	-	816	98.24	4.71	#N/A	hypothetical protein	0	45	488	0	0	0	53	103	48	862	354	347	0	0	0	29	10	10	832	508	631
Ga0373398_000017	Ga0373398_000017_340268_341524	Actinopolymorpha.bin90	340268	341524	-	1257	98.24	4.71	GT4.hmm	glycosyltransferase involved in cell wall biosynthesis	0	81	746	0	0	0	71	143	64	1469	535	624	0	0	0	28	23	23	1263	712	939
Ga0373398_000017	Ga0373398_000017_341860_343149	Actinopolymorpha.bin90	341860	343149	+	1290	98.24	4.71	#N/A	O-antigen/teichoic acid export membrane protein	0	66	691	0	0	0	54	132	61	1275	547	530	0	0	0	33	18	20	1087	620	844
Ga0373398_000017	Ga0373398_000017_344326_345519	Actinopolymorpha.bin90	344326	345519	-	1194	98.24	4.71	GT4.hmm	glycosyltransferase involved in cell wall biosynthesis	0	54	672	0	0	0	63	161	58	1188	488	580	0	0	0	28	14	10	1129	691	865
Ga0373398_000017	Ga0373398_000017_345522_346652	Actinopolymorpha.bin90	345522	346652	-	1131	98.24	4.71	#N/A	UDP-N-acetylglucosamine 2-epimerase (non-hydrolysing)	0	63	524	0	0	0	53	130	53	995	417	525	0	0	0	23	7	13	824	564	660
Ga0373398_000017	Ga0373398_000017_346658_347752	Actinopolymorpha.bin90	346658	347752	-	1095	98.24	4.71	#N/A	UDP-2-acetamido-2,6-beta-L-arabino-hexul-4-ose reductase	0	40	487	0	0	0	43	127	22	1002	368	469	0	0	0	25	9	4	862	534	684
Ga0373398_000017	Ga0373398_000017_34755_35024	Actinopolymorpha.bin90	34755	35024	+	270	98.24	4.71	#N/A	glutaredoxin	0	3	83	0	0	0	6	23	6	113	55	60	0	0	0	3	1	9	96	61	85
Ga0373398_000017	Ga0373398_000017_347749_348795	Actinopolymorpha.bin90	347749	348795	-	1047	98.24	4.71	#N/A	UDP-glucose 4-epimerase	0	52	546	0	0	0	43	159	61	1102	424	530	0	0	0	17	16	9	931	530	711
Ga0373398_000017	Ga0373398_000017_348948_350078	Actinopolymorpha.bin90	348948	350078	+	1131	98.24	4.71	#N/A	dTDP-4-amino-4,6-dideoxygalactose transaminase	0	85	685	0	0	0	54	184	62	1253	495	536	0	0	0	28	6	21	1024	617	941
Ga0373398_000017	Ga0373398_000017_350075_350704	Actinopolymorpha.bin90	350075	350704	+	630	98.24	4.71	#N/A	lipopolysaccharide/colanic/teichoic acid biosynthesis glycosyltransferase	0	31	352	0	0	0	25	51	22	602	223	263	0	0	0	12	10	4	454	304	353
Ga0373398_000017	Ga0373398_000017_35030_36439	Actinopolymorpha.bin90	35030	36439	-	1410	98.24	4.71	#N/A	putative membrane protein	0	81	846	0	0	0	81	170	82	1484	575	689	0	0	0	52	11	9	1248	841	969
Ga0373398_000017	Ga0373398_000017_350709_352214	Actinopolymorpha.bin90	350709	352214	+	1506	98.24	4.71	#N/A	capsular exopolysaccharide synthesis family protein	0	69	797	0	0	0	55	193	72	1479	589	663	0	0	0	31	10	8	1314	818	1059
Ga0373398_000017	Ga0373398_000017_352218_353555	Actinopolymorpha.bin90	352218	353555	-	1338	98.24	4.71	#N/A	hypothetical protein	0	105	766	0	0	0	82	177	81	1427	666	668	0	0	0	47	3	28	1189	849	1093
Ga0373398_000017	Ga0373398_000017_354234_354581	Actinopolymorpha.bin90	354234	354581	+	348	98.24	4.71	#N/A	hypothetical protein	0	28	280	0	0	0	25	45	34	514	189	260	0	0	0	15	4	18	382	258	414
Ga0373398_000017	Ga0373398_000017_355016_356644	Actinopolymorpha.bin90	355016	356644	+	1629	98.24	4.71	#N/A	alkaline phosphatase D	0	80	1002	0	0	0	99	214	80	1800	727	880	0	0	0	37	14	31	1596	1051	1208
Ga0373398_000017	Ga0373398_000017_363793_364725	Actinopolymorpha.bin90	363793	364725	-	933	98.24	4.71	#N/A	phosphoglycerate dehydrogenase-like enzyme	0	48	536	0	0	0	53	128	87	989	386	435	0	0	0	21	6	12	830	596	723
Ga0373398_000017	Ga0373398_000017_36451_36939	Actinopolymorpha.bin90	36451	36939	-	489	98.24	4.71	#N/A	hypothetical protein	0	32	321	0	0	0	33	64	27	473	225	226	0	0	0	17	9	7	477	291	375
Ga0373398_000017	Ga0373398_000017_365045_365434	Actinopolymorpha.bin90	365045	365434	+	390	98.24	4.71	#N/A	alkylated DNA repair protein (DNA oxidative demethylase)	0	22	272	0	0	0	19	39	28	536	189	217	0	0	0	11	2	8	442	279	337
Ga0373398_000017	Ga0373398_000017_365504_365851	Actinopolymorpha.bin90	365504	365851	+	348	98.24	4.71	#N/A	GntR family transcriptional regulator	0	17	120	0	0	0	18	24	16	259	119	127	0	0	0	5	1	5	235	149	170
Ga0373398_000017	Ga0373398_000017_365848_366834	Actinopolymorpha.bin90	365848	366834	+	987	98.24	4.71	#N/A	hypothetical protein	0	76	575	0	0	0	55	169	41	972	418	461	0	0	0	32	15	22	776	588	647
Ga0373398_000017	Ga0373398_000017_366853_367662	Actinopolymorpha.bin90	366853	367662	+	810	98.24	4.71	#N/A	AraC-like DNA-binding protein	0	59	451	0	0	0	26	104	31	832	366	364	0	0	0	18	11	6	716	523	607
Ga0373398_000017	Ga0373398_000017_369555_370349	Actinopolymorpha.bin90	369555	370349	-	795	98.24	4.71	#N/A	diketogulonate reductase-like aldo/keto reductase	0	80	643	0	0	0	40	105	47	1028	435	516	0	0	0	20	10	8	887	558	700
Ga0373398_000017	Ga0373398_000017_370572_371666	Actinopolymorpha.bin90	370572	371666	-	1095	98.24	4.71	#N/A	molybdate transport system ATP-binding protein	0	90	625	0	0	0	60	153	38	1059	425	427	0	0	0	15	12	17	882	631	714
Ga0373398_000017	Ga0373398_000017_37120_38352	Actinopolymorpha.bin90	37120	38352	+	1233	98.24	4.71	#N/A	NADH-quinone oxidoreductase subunit D	0	79	741	0	0	0	68	190	69	1460	580	739	0	0	0	43	3	20	1232	794	989
Ga0373398_000017	Ga0373398_000017_371648_372412	Actinopolymorpha.bin90	371648	372412	-	765	98.24	4.71	#N/A	molybdate transport system permease protein	0	51	431	0	0	0	25	125	43	821	340	385	0	0	0	31	1	16	673	510	571
Ga0373398_000017	Ga0373398_000017_372554_373126	Actinopolymorpha.bin90	372554	373126	-	573	98.24	4.71	#N/A	Flp pilus assembly protein CpaB	0	47	448	0	0	0	49	85	22	792	372	345	0	0	0	16	3	10	627	444	520
Ga0373398_000017	Ga0373398_000017_373275_374144	Actinopolymorpha.bin90	373275	374144	-	870	98.24	4.71	#N/A	5'-methylthioadenosine phosphorylase	0	63	545	0	0	0	62	149	68	1057	369	437	0	0	0	25	6	6	865	610	795
Ga0373398_000017	Ga0373398_000017_374274_374600	Actinopolymorpha.bin90	374274	374600	-	327	98.24	4.71	#N/A	putative FmdB family regulatory protein	0	28	247	0	0	0	19	47	32	519	195	230	0	0	0	4	9	6	349	268	363
Ga0373398_000017	Ga0373398_000017_375506_376639	Actinopolymorpha.bin90	375506	376639	-	1134	98.24	4.71	#N/A	peptide/nickel transport system ATP-binding protein	0	59	561	0	0	0	54	166	27	1131	462	544	0	0	0	29	9	5	1049	599	733
Ga0373398_000017	Ga0373398_000017_376662_377870	Actinopolymorpha.bin90	376662	377870	-	1209	98.24	4.71	#N/A	peptide/nickel transport system ATP-binding protein	0	69	638	0	0	0	62	179	46	1283	513	565	0	0	0	37	9	23	1018	635	872
Ga0373398_000017	Ga0373398_000017_377992_379107	Actinopolymorpha.bin90	377992	379107	-	1116	98.24	4.71	#N/A	peptide/nickel transport system permease protein	0	100	569	0	0	0	59	133	62	1163	426	579	0	0	0	22	5	16	963	677	809
Ga0373398_000017	Ga0373398_000017_379121_380176	Actinopolymorpha.bin90	379121	380176	-	1056	98.24	4.71	#N/A	peptide/nickel transport system permease protein	0	76	570	0	0	0	45	103	45	982	346	455	0	0	0	14	12	7	916	544	668
Ga0373398_000017	Ga0373398_000017_380323_382485	Actinopolymorpha.bin90	380323	382485	-	2163	98.24	4.71	#N/A	peptide/nickel transport system substrate-binding protein	2	147	1133	0	0	0	129	205	86	2139	923	982	0	0	0	34	21	33	1902	1140	1588
Ga0373398_000017	Ga0373398_000017_383383_385929	Actinopolymorpha.bin90	383383	385929	+	2547	98.24	4.71	#N/A	penicillin amidase	0	181	1531	0	0	0	140	320	94	2661	1051	1226	0	0	0	57	26	33	2222	1679	1899
Ga0373398_000017	Ga0373398_000017_386047_386658	Actinopolymorpha.bin90	386047	386658	-	612	98.24	4.71	#N/A	5-formyltetrahydrofolate cyclo-ligase	0	58	332	0	0	0	27	81	21	740	266	331	0	0	0	14	1	13	599	426	491
Ga0373398_000017	Ga0373398_000017_386896_387855	Actinopolymorpha.bin90	386896	387855	+	960	98.24	4.71	#N/A	UTP--glucose-1-phosphate uridylyltransferase	0	68	624	0	0	0	57	151	66	1097	505	477	0	0	0	24	11	20	879	593	729
Ga0373398_000017	Ga0373398_000017_387965_389194	Actinopolymorpha.bin90	387965	389194	+	1230	98.24	4.71	#N/A	molybdopterin molybdotransferase	0	67	746	0	0	0	50	171	97	1453	584	694	0	0	0	34	23	26	1245	878	951
Ga0373398_000017	Ga0373398_000017_389438_389869	Actinopolymorpha.bin90	389438	389869	+	432	98.24	4.71	#N/A	cyclic pyranopterin phosphate synthase	0	32	345	0	0	0	33	70	22	537	258	269	0	0	0	12	3	8	556	412	414
Ga0373398_000017	Ga0373398_000017_389979_390479	Actinopolymorpha.bin90	389979	390479	+	501	98.24	4.71	#N/A	molybdenum cofactor synthesis domain-containing protein	0	38	407	0	0	1	33	95	36	800	321	326	0	0	0	7	1	5	608	351	472
Ga0373398_000017	Ga0373398_000017_390722_391189	Actinopolymorpha.bin90	390722	391189	+	468	98.24	4.71	#N/A	ribosomal-protein-alanine N-acetyltransferase	0	35	447	0	0	0	32	105	39	738	368	329	0	0	0	14	13	15	670	429	480
Ga0373398_000017	Ga0373398_000017_392624_393136	Actinopolymorpha.bin90	392624	393136	-	513	98.24	4.71	#N/A	carboxymethylenebutenolidase	0	28	377	0	0	0	29	79	26	687	277	279	0	0	0	8	1	4	631	390	482
Ga0373398_000017	Ga0373398_000017_393269_393868	Actinopolymorpha.bin90	393269	393868	+	600	98.24	4.71	#N/A	hypothetical protein	0	0	338	0	0	0	0	0	0	635	242	314	0	0	0	0	0	0	571	331	406
Ga0373398_000017	Ga0373398_000017_39461_40039	Actinopolymorpha.bin90	39461	40039	-	579	98.24	4.71	#N/A	lysylphosphatidylglycerol synthetase-like protein (DUF2156 family)	0	33	269	0	0	0	25	56	22	499	180	217	0	0	0	14	10	11	442	254	399
Ga0373398_000017	Ga0373398_000017_395538_396506	Actinopolymorpha.bin90	395538	396506	+	969	98.24	4.71	#N/A	anti-sigma regulatory factor (Ser/Thr protein kinase)	0	59	560	0	0	0	35	109	40	1025	399	432	0	0	0	13	18	6	821	576	730
Ga0373398_000017	Ga0373398_000017_396472_397497	Actinopolymorpha.bin90	396472	397497	-	1026	98.24	4.71	#N/A	threonine dehydrogenase-like Zn-dependent dehydrogenase	0	65	518	0	0	0	43	100	41	969	391	407	0	0	0	31	9	14	733	570	625
Ga0373398_000017	Ga0373398_000017_397648_398073	Actinopolymorpha.bin90	397648	398073	-	426	98.24	4.71	#N/A	HSP20 family molecular chaperone IbpA	0	31	281	0	0	0	27	65	18	591	250	286	0	0	0	5	11	12	502	294	388
Ga0373398_000017	Ga0373398_000017_398408_399817	Actinopolymorpha.bin90	398408	399817	+	1410	98.24	4.71	#N/A	putative phosphoribosyl transferase	0	97	881	0	0	0	88	159	104	1572	675	770	0	0	0	21	18	17	1347	842	1068
Ga0373398_000017	Ga0373398_000017_40036_40602	Actinopolymorpha.bin90	40036	40602	-	567	98.24	4.71	#N/A	2-amino-4-hydroxy-6-hydroxymethyldihydropteridine diphosphokinase	0	28	261	0	0	0	16	62	17	478	183	236	0	0	0	9	2	7	414	245	384
Ga0373398_000017	Ga0373398_000017_401192_402160	Actinopolymorpha.bin90	401192	402160	-	969	98.24	4.71	#N/A	NADPH:quinone reductase-like Zn-dependent oxidoreductase	0	45	649	0	0	0	45	112	55	1185	464	547	0	0	0	26	10	15	1054	624	798
Ga0373398_000017	Ga0373398_000017_402293_403477	Actinopolymorpha.bin90	402293	403477	-	1185	98.24	4.71	#N/A	malate dehydrogenase (oxaloacetate-decarboxylating)	0	107	775	0	0	0	65	209	70	1425	593	578	0	0	0	37	15	12	1325	857	1023
Ga0373398_000017	Ga0373398_000017_403882_404796	Actinopolymorpha.bin90	403882	404796	+	915	98.24	4.71	#N/A	polar amino acid transport system substrate-binding protein	0	45	595	0	0	0	63	147	33	1115	462	473	0	0	0	10	9	12	940	612	719
Ga0373398_000017	Ga0373398_000017_404793_405776	Actinopolymorpha.bin90	404793	405776	+	984	98.24	4.71	#N/A	polar amino acid transport system permease protein	0	74	559	0	0	0	41	115	49	913	429	471	0	0	0	23	8	21	916	514	641
Ga0373398_000017	Ga0373398_000017_405888_406640	Actinopolymorpha.bin90	405888	406640	+	753	98.24	4.71	#N/A	polar amino acid transport system ATP-binding protein	0	56	532	0	0	0	45	113	59	856	403	475	0	0	0	31	15	21	794	550	694
Ga0373398_000017	Ga0373398_000017_40599_40928	Actinopolymorpha.bin90	40599	40928	-	330	98.24	4.71	#N/A	dihydroneopterin aldolase	0	7	156	0	0	0	18	46	9	348	146	154	0	0	0	7	5	8	304	167	222
Ga0373398_000017	Ga0373398_000017_406689_407027	Actinopolymorpha.bin90	406689	407027	-	339	98.24	4.71	#N/A	nickel-type superoxide dismutase maturation protease	0	17	201	0	0	0	23	60	24	352	165	183	0	0	0	9	5	2	327	219	250
Ga0373398_000017	Ga0373398_000017_407108_407512	Actinopolymorpha.bin90	407108	407512	+	405	98.24	4.71	#N/A	nickel superoxide dismutase	0	21	234	0	0	0	28	68	15	495	218	265	0	0	0	8	4	19	464	233	377
Ga0373398_000017	Ga0373398_000017_408308_409162	Actinopolymorpha.bin90	408308	409162	+	855	98.24	4.71	#N/A	RNA polymerase sigma-B factor	0	41	448	0	0	0	60	118	45	948	328	422	0	0	0	23	2	6	706	543	560
Ga0373398_000017	Ga0373398_000017_410131_410382	Actinopolymorpha.bin90	410131	410382	+	252	98.24	4.71	#N/A	WhiB family redox-sensing transcriptional regulator	0	27	233	0	0	0	17	56	20	374	147	215	0	0	0	10	4	0	338	241	252
Ga0373398_000017	Ga0373398_000017_410523_411992	Actinopolymorpha.bin90	410523	411992	-	1470	98.24	4.71	#N/A	two-component sensor histidine kinase/PAS domain-containing protein	0	85	905	0	0	0	74	220	56	1594	696	751	0	0	0	37	18	15	1414	954	1102
Ga0373398_000017	Ga0373398_000017_412115_413011	Actinopolymorpha.bin90	412115	413011	+	897	98.24	4.71	#N/A	hypothetical protein	0	74	629	0	0	0	76	117	92	1117	480	492	0	0	0	16	16	12	991	652	736
Ga0373398_000017	Ga0373398_000017_41221_42048	Actinopolymorpha.bin90	41221	42048	-	828	98.24	4.71	#N/A	dihydropteroate synthase	0	48	621	0	0	0	62	106	56	1164	450	488	0	0	0	18	14	9	962	620	764
Ga0373398_000017	Ga0373398_000017_413238_413609	Actinopolymorpha.bin90	413238	413609	+	372	98.24	4.71	#N/A	hypothetical protein	0	28	227	0	0	0	17	38	10	443	164	200	0	0	0	8	3	3	310	235	282
Ga0373398_000017	Ga0373398_000017_413606_415255	Actinopolymorpha.bin90	413606	415255	+	1650	98.24	4.71	#N/A	SSS family solute:Na+ symporter	0	58	885	0	0	0	30	137	58	1725	834	792	0	0	0	18	12	14	1482	899	1194
Ga0373398_000017	Ga0373398_000017_415373_417091	Actinopolymorpha.bin90	415373	417091	+	1719	98.24	4.71	#N/A	acetolactate synthase-1/2/3 large subunit	0	101	1045	0	0	0	97	210	98	1864	642	898	0	0	0	34	12	25	1445	1061	1184
Ga0373398_000017	Ga0373398_000017_417103_418410	Actinopolymorpha.bin90	417103	418410	-	1308	98.24	4.71	#N/A	hypothetical protein	0	87	777	0	0	0	60	147	81	1280	506	609	0	0	0	27	16	18	1077	815	922
Ga0373398_000017	Ga0373398_000017_418410_419759	Actinopolymorpha.bin90	418410	419759	-	1350	98.24	4.71	#N/A	hypothetical protein	0	67	710	0	0	0	58	142	78	1425	610	578	0	0	0	8	16	14	1233	815	1032
Ga0373398_000017	Ga0373398_000017_420928_421209	Actinopolymorpha.bin90	420928	421209	-	282	98.24	4.71	#N/A	mycothiol system anti-sigma-R factor	0	19	135	0	0	0	14	34	15	282	86	125	0	0	0	6	1	1	254	148	207
Ga0373398_000017	Ga0373398_000017_421206_421841	Actinopolymorpha.bin90	421206	421841	-	636	98.24	4.71	#N/A	RNA polymerase sigma-70 factor (ECF subfamily)	0	37	378	0	0	0	23	69	33	694	335	308	0	0	0	17	7	13	559	440	459
Ga0373398_000017	Ga0373398_000017_422898_424703	Actinopolymorpha.bin90	422898	424703	-	1806	98.24	4.71	#N/A	dihydroxy-acid dehydratase	0	136	1202	0	0	0	127	262	77	2135	923	1093	0	0	0	54	26	43	1950	1246	1499
Ga0373398_000017	Ga0373398_000017_42461_43342	Actinopolymorpha.bin90	42461	43342	+	882	98.24	4.71	CE1.hmm	S-formylglutathione hydrolase FrmB	0	35	546	0	0	0	57	116	27	1076	390	414	0	0	0	26	16	12	854	533	711
Ga0373398_000017	Ga0373398_000017_424826_425563	Actinopolymorpha.bin90	424826	425563	-	738	98.24	4.71	#N/A	putative SOS response-associated peptidase YedK	0	63	478	0	0	0	46	103	53	1024	412	405	0	0	0	24	2	18	883	485	634
Ga0373398_000017	Ga0373398_000017_426086_427432	Actinopolymorpha.bin90	426086	427432	+	1347	98.24	4.71	#N/A	nondiscriminating aspartyl-tRNA synthetase	0	104	908	0	0	0	69	184	74	1873	712	847	0	0	0	40	20	21	1336	962	1139
Ga0373398_000017	Ga0373398_000017_427627_428226	Actinopolymorpha.bin90	427627	428226	+	600	98.24	4.71	#N/A	uncharacterized membrane protein YphA (DoxX/SURF4 family)	0	39	370	0	0	0	50	88	20	731	291	317	0	0	0	12	13	5	656	456	472
Ga0373398_000017	Ga0373398_000017_428312_428899	Actinopolymorpha.bin90	428312	428899	+	588	98.24	4.71	#N/A	DNA-binding transcriptional ArsR family regulator	0	46	458	0	0	0	37	92	43	780	317	329	0	0	0	14	13	4	664	389	512
Ga0373398_000017	Ga0373398_000017_429051_430325	Actinopolymorpha.bin90	429051	430325	+	1275	98.24	4.71	#N/A	MFS family permease	0	60	921	0	0	0	93	176	69	1679	670	737	0	0	0	26	13	21	1393	836	1045
Ga0373398_000017	Ga0373398_000017_430733_432016	Actinopolymorpha.bin90	430733	432016	+	1284	98.24	4.71	#N/A	3-phosphoshikimate 1-carboxyvinyltransferase	0	108	757	0	0	0	60	137	95	1432	600	669	0	0	0	22	12	14	1136	824	1006
Ga0373398_000017	Ga0373398_000017_432013_433131	Actinopolymorpha.bin90	432013	433131	+	1119	98.24	4.71	#N/A	ribosome biogenesis GTPase	0	74	683	0	0	0	76	142	58	1235	505	494	0	0	0	37	3	5	1018	641	772
Ga0373398_000017	Ga0373398_000017_433887_434681	Actinopolymorpha.bin90	433887	434681	+	795	98.24	4.71	#N/A	histidinol-phosphatase	0	55	549	0	0	0	57	95	34	972	449	466	0	0	0	15	12	6	792	504	650
Ga0373398_000017	Ga0373398_000017_43504_43767	Actinopolymorpha.bin90	43504	43767	+	264	98.24	4.71	#N/A	hypothetical protein	0	29	180	0	0	0	9	30	16	367	153	166	0	0	0	6	2	7	348	159	213
Ga0373398_000017	Ga0373398_000017_435143_437182	Actinopolymorpha.bin90	435143	437182	-	2040	98.24	4.71	#N/A	hypothetical protein	0	131	1305	0	0	0	131	300	120	2264	955	1005	0	0	0	46	22	30	1975	1241	1563
Ga0373398_000017	Ga0373398_000017_437889_438725	Actinopolymorpha.bin90	437889	438725	+	837	98.24	4.71	#N/A	transcriptional regulator with XRE-family HTH domain	0	59	613	0	0	0	43	122	50	1108	405	414	0	0	0	24	5	6	853	543	662
Ga0373398_000017	Ga0373398_000017_438691_439845	Actinopolymorpha.bin90	438691	439845	+	1155	98.24	4.71	#N/A	site-specific DNA-methyltransferase (adenine-specific)	0	91	554	0	0	0	46	103	50	982	405	445	0	0	0	22	8	9	817	548	698
Ga0373398_000017	Ga0373398_000017_43873_44478	Actinopolymorpha.bin90	43873	44478	-	606	98.24	4.71	#N/A	GTP cyclohydrolase I	0	44	347	0	0	0	26	74	34	618	259	244	0	0	0	14	8	5	462	403	409
Ga0373398_000017	Ga0373398_000017_440900_441925	Actinopolymorpha.bin90	440900	441925	-	1026	98.24	4.71	#N/A	hypothetical protein	0	82	512	0	0	0	60	145	58	1023	451	435	0	0	0	21	8	5	900	646	701
Ga0373398_000017	Ga0373398_000017_442419_443270	Actinopolymorpha.bin90	442419	443270	-	852	98.24	4.71	#N/A	hypothetical protein	0	55	520	0	0	0	35	117	49	872	385	394	0	0	0	6	7	14	780	460	576
Ga0373398_000017	Ga0373398_000017_443586_444815	Actinopolymorpha.bin90	443586	444815	-	1230	98.24	4.71	#N/A	L-rhamnonate dehydratase	0	79	764	0	0	0	60	189	40	1486	560	579	0	0	0	34	9	24	1229	826	972
Ga0373398_000017	Ga0373398_000017_44471_46480	Actinopolymorpha.bin90	44471	46480	-	2010	98.24	4.71	#N/A	cell division protease FtsH	0	111	1106	0	0	0	96	196	82	2035	781	834	0	0	0	47	19	28	1799	1116	1470
Ga0373398_000017	Ga0373398_000017_449231_449965	Actinopolymorpha.bin90	449231	449965	+	735	98.24	4.71	#N/A	DNA-binding IclR family transcriptional regulator	0	51	443	0	0	0	45	97	30	765	342	364	0	0	0	13	7	5	678	444	652
Ga0373398_000017	Ga0373398_000017_450759_451535	Actinopolymorpha.bin90	450759	451535	+	777	98.24	4.71	#N/A	L-rhamnose 1-dehydrogenase	0	47	397	0	0	0	38	65	40	751	272	366	0	0	0	14	8	7	693	369	558
Ga0373398_000017	Ga0373398_000017_451604_453901	Actinopolymorpha.bin90	451604	453901	-	2298	98.24	4.71	#N/A	penicillin amidase	0	148	1481	0	0	0	118	296	140	2673	1041	1179	0	0	0	52	24	22	2201	1559	1871
Ga0373398_000017	Ga0373398_000017_454092_455069	Actinopolymorpha.bin90	454092	455069	-	978	98.24	4.71	#N/A	poly-gamma-glutamate synthesis protein (capsule biosynthesis protein)	0	0	534	0	0	0	0	0	0	977	398	473	0	0	0	1	0	0	841	565	686
Ga0373398_000017	Ga0373398_000017_455087_456811	Actinopolymorpha.bin90	455087	456811	-	1725	98.24	4.71	#N/A	DNA polymerase (family 10)	0	74	960	0	0	0	58	147	67	1773	651	791	0	0	0	37	12	14	1543	969	1280
Ga0373398_000017	Ga0373398_000017_457454_459352	Actinopolymorpha.bin90	457454	459352	-	1899	98.24	4.71	#N/A	cell division protein FtsI/penicillin-binding protein 2	0	95	1274	0	0	0	108	185	75	2338	1093	1193	0	0	0	40	20	13	2044	1220	1563
Ga0373398_000017	Ga0373398_000017_459587_460360	Actinopolymorpha.bin90	459587	460360	-	774	98.24	4.71	#N/A	uracil-DNA glycosylase	0	58	471	0	0	0	42	124	44	986	431	471	0	0	0	30	9	14	925	631	756
Ga0373398_000017	Ga0373398_000017_460605_461426	Actinopolymorpha.bin90	460605	461426	+	822	98.24	4.71	#N/A	probable F420-dependent oxidoreductase	0	64	509	0	0	0	59	119	41	1002	395	471	0	0	0	27	10	17	780	472	635
Ga0373398_000017	Ga0373398_000017_461810_462739	Actinopolymorpha.bin90	461810	462739	-	930	98.24	4.71	CE14.hmm	mycothiol S-conjugate amidase	0	62	626	0	0	0	71	145	55	1121	439	438	0	0	0	16	6	12	891	595	770
Ga0373398_000017	Ga0373398_000017_463083_463592	Actinopolymorpha.bin90	463083	463592	+	510	98.24	4.71	#N/A	transcription elongation factor GreA	0	20	295	0	0	0	27	53	26	560	235	274	0	0	0	13	2	6	482	319	373
Ga0373398_000017	Ga0373398_000017_463603_464025	Actinopolymorpha.bin90	463603	464025	-	423	98.24	4.71	#N/A	hypothetical protein	0	18	165	0	0	0	18	44	12	316	127	143	0	0	0	9	1	5	253	156	233
Ga0373398_000017	Ga0373398_000017_465073_466347	Actinopolymorpha.bin90	465073	466347	-	1275	98.24	4.71	#N/A	threonine dehydratase	0	74	689	0	0	0	109	165	63	1263	463	633	0	0	0	25	10	26	1027	677	943
Ga0373398_000017	Ga0373398_000017_466346_467842	Actinopolymorpha.bin90	466346	467842	+	1497	98.24	4.71	#N/A	cytochrome P450	0	89	911	0	0	0	117	216	77	1731	663	813	0	0	0	37	7	39	1398	946	1163
Ga0373398_000017	Ga0373398_000017_468065_468490	Actinopolymorpha.bin90	468065	468490	+	426	98.24	4.71	#N/A	DNA-binding MarR family transcriptional regulator	0	38	298	0	0	0	15	65	31	513	180	278	0	0	0	11	0	0	473	298	376
Ga0373398_000017	Ga0373398_000017_468610_470124	Actinopolymorpha.bin90	468610	470124	+	1515	98.24	4.71	#N/A	EmrB/QacA subfamily drug resistance transporter	0	69	765	0	0	0	56	169	58	1457	542	687	0	0	0	18	9	9	1179	783	1017
Ga0373398_000017	Ga0373398_000017_470064_471176	Actinopolymorpha.bin90	470064	471176	-	1113	98.24	4.71	#N/A	predicted PurR-regulated permease PerM	0	73	626	0	0	0	58	117	61	1058	490	499	0	0	0	13	3	24	934	708	678
Ga0373398_000017	Ga0373398_000017_47112_47693	Actinopolymorpha.bin90	47112	47693	-	582	98.24	4.71	#N/A	hypoxanthine phosphoribosyltransferase	0	33	384	0	0	0	38	60	46	722	354	362	0	0	0	20	14	3	703	369	460
Ga0373398_000017	Ga0373398_000017_471361_472350	Actinopolymorpha.bin90	471361	472350	-	990	98.24	4.71	#N/A	glucokinase	0	70	662	0	0	0	58	200	51	1112	503	523	0	0	0	19	3	32	859	599	718
Ga0373398_000017	Ga0373398_000017_477281_478072	Actinopolymorpha.bin90	477281	478072	+	792	98.24	4.71	#N/A	predicted GNAT superfamily acetyltransferase	0	41	484	0	0	0	29	75	45	777	357	395	0	0	0	20	4	14	675	423	518
Ga0373398_000017	Ga0373398_000017_478069_479223	Actinopolymorpha.bin90	478069	479223	+	1155	98.24	4.71	#N/A	O-succinylbenzoate synthase	0	72	718	0	0	0	48	155	43	1318	527	551	0	0	0	26	16	17	943	639	895
Ga0373398_000017	Ga0373398_000017_47861_48874	Actinopolymorpha.bin90	47861	48874	-	1014	98.24	4.71	#N/A	tRNA(Ile)-lysidine synthase	0	42	678	0	0	0	59	140	95	1154	467	514	0	0	0	22	9	15	983	599	821
Ga0373398_000017	Ga0373398_000017_479598_480443	Actinopolymorpha.bin90	479598	480443	-	846	98.24	4.71	#N/A	F420-dependent oxidoreductase-like protein	0	66	619	0	0	0	48	154	49	1172	438	467	0	0	0	29	9	10	881	556	716
Ga0373398_000017	Ga0373398_000017_480599_481771	Actinopolymorpha.bin90	480599	481771	-	1173	98.24	4.71	#N/A	cystathionine gamma-synthase	0	79	798	0	0	0	49	157	71	1470	515	657	0	0	0	38	20	22	1175	835	990
Ga0373398_000017	Ga0373398_000017_483189_484697	Actinopolymorpha.bin90	483189	484697	+	1509	98.24	4.71	#N/A	hypothetical protein	0	92	906	0	0	0	87	208	74	1510	633	813	0	0	0	46	30	18	1333	993	1082
Ga0373398_000017	Ga0373398_000017_484739_485254	Actinopolymorpha.bin90	484739	485254	-	516	98.24	4.71	#N/A	DNA-binding MarR family transcriptional regulator	0	28	289	0	0	0	23	54	17	504	200	231	0	0	0	6	8	5	490	285	373
Ga0373398_000017	Ga0373398_000017_485306_485938	Actinopolymorpha.bin90	485306	485938	+	633	98.24	4.71	#N/A	uncharacterized protein (TIGR03086 family)	0	43	392	0	0	0	48	88	31	764	310	320	0	0	0	8	4	7	605	445	481
Ga0373398_000017	Ga0373398_000017_486020_486679	Actinopolymorpha.bin90	486020	486679	+	660	98.24	4.71	#N/A	peptide-methionine (S)-S-oxide reductase	0	45	412	0	0	0	29	102	21	641	286	342	0	0	0	15	8	8	605	381	367
Ga0373398_000017	Ga0373398_000017_487334_488341	Actinopolymorpha.bin90	487334	488341	-	1008	98.24	4.71	#N/A	ribosomal protein S18 acetylase RimI-like enzyme	0	55	574	0	0	0	39	125	30	922	380	473	0	0	0	23	19	10	850	572	674
Ga0373398_000017	Ga0373398_000017_48878_49870	Actinopolymorpha.bin90	48878	49870	-	993	98.24	4.71	#N/A	uncharacterized protein (DUF2342 family)	0	51	579	0	0	0	56	123	51	946	434	553	0	0	0	32	10	7	893	542	687
Ga0373398_000017	Ga0373398_000017_489019_489930	Actinopolymorpha.bin90	489019	489930	+	912	98.24	4.71	#N/A	4-hydroxy-tetrahydrodipicolinate synthase	0	66	679	0	0	0	99	135	83	1210	478	580	0	0	0	36	18	15	1097	676	891
Ga0373398_000017	Ga0373398_000017_490333_491001	Actinopolymorpha.bin90	490333	491001	-	669	98.24	4.71	#N/A	AcrR family transcriptional regulator	0	39	383	0	0	0	38	97	34	765	286	318	0	0	0	22	6	9	585	414	493
Ga0373398_000017	Ga0373398_000017_491222_492175	Actinopolymorpha.bin90	491222	492175	+	954	98.24	4.71	#N/A	ABC-2 type transport system ATP-binding protein	0	35	490	0	0	0	64	115	36	981	418	395	0	0	0	9	7	10	785	540	645
Ga0373398_000017	Ga0373398_000017_492215_493024	Actinopolymorpha.bin90	492215	493024	+	810	98.24	4.71	#N/A	ABC transporter DrrB family efflux protein	0	40	543	0	0	0	45	114	17	995	432	480	0	0	0	17	11	6	817	526	624
Ga0373398_000017	Ga0373398_000017_493237_493962	Actinopolymorpha.bin90	493237	493962	+	726	98.24	4.71	#N/A	murein DD-endopeptidase MepM/ murein hydrolase activator NlpD	0	47	482	0	0	0	55	125	32	985	394	421	0	0	0	24	8	18	732	479	646
Ga0373398_000017	Ga0373398_000017_494678_497284	Actinopolymorpha.bin90	494678	497284	-	2607	98.24	4.71	#N/A	LuxR family maltose regulon positive regulatory protein	0	176	1610	0	0	0	110	359	141	3016	1250	1415	0	0	0	53	31	30	2521	1649	2124
Ga0373398_000017	Ga0373398_000017_497554_498282	Actinopolymorpha.bin90	497554	498282	+	729	98.24	4.71	#N/A	ectoine hydroxylase-related dioxygenase (phytanoyl-CoA dioxygenase family)	0	32	395	0	0	0	35	89	42	716	304	319	0	0	0	23	6	0	544	367	503
Ga0373398_000017	Ga0373398_000017_498267_499073	Actinopolymorpha.bin90	498267	499073	-	807	98.24	4.71	#N/A	AraC-like DNA-binding protein/mannose-6-phosphate isomerase-like protein (cupin superfamily)	0	52	371	0	0	0	33	72	55	804	251	318	0	0	0	32	5	8	568	338	447
Ga0373398_000017	Ga0373398_000017_499073_500368	Actinopolymorpha.bin90	499073	500368	-	1296	98.24	4.71	GH13.hmm	glycosidase	0	86	612	0	0	0	49	187	51	1149	426	501	0	0	0	16	12	14	1069	703	841
Ga0373398_000017	Ga0373398_000017_502478_503524	Actinopolymorpha.bin90	502478	503524	-	1047	98.24	4.71	GH109.hmm	predicted dehydrogenase	0	75	575	0	0	0	66	151	60	1189	490	509	0	0	0	20	6	13	942	566	777
Ga0373398_000017	Ga0373398_000017_503550_505169	Actinopolymorpha.bin90	503550	505169	-	1620	98.24	4.71	#N/A	SagB-type dehydrogenase family enzyme	0	138	949	0	0	0	76	205	61	1757	756	768	0	0	0	35	17	15	1635	982	1204
Ga0373398_000017	Ga0373398_000017_50357_51880	Actinopolymorpha.bin90	50357	51880	-	1524	98.24	4.71	#N/A	D-alanyl-D-alanine carboxypeptidase/D-alanyl-D-alanine-endopeptidase (penicillin-binding protein 4)	0	106	1023	0	0	0	78	223	87	1940	854	912	0	0	0	40	38	16	1622	1192	1425
Ga0373398_000017	Ga0373398_000017_506918_510691	Actinopolymorpha.bin90	506918	510691	+	3774	98.24	4.71	#N/A	2-oxoglutarate dehydrogenase E1 component	0	280	2362	0	0	0	231	471	213	4235	1744	1971	0	0	0	97	43	66	3595	2392	3103
Ga0373398_000017	Ga0373398_000017_511534_512262	Actinopolymorpha.bin90	511534	512262	+	729	98.24	4.71	#N/A	DNA-binding response OmpR family regulator	0	28	364	0	0	0	17	51	14	630	281	321	0	0	0	7	4	2	565	386	441
Ga0373398_000017	Ga0373398_000017_512259_513566	Actinopolymorpha.bin90	512259	513566	+	1308	98.24	4.71	#N/A	signal transduction histidine kinase	0	49	684	0	0	0	34	124	23	1339	445	627	0	0	0	24	4	10	1050	759	807
Ga0373398_000017	Ga0373398_000017_513538_514335	Actinopolymorpha.bin90	513538	514335	-	798	98.24	4.71	#N/A	serine/threonine protein kinase	0	40	401	0	0	0	27	98	30	641	252	257	0	0	0	15	13	12	628	384	473
Ga0373398_000017	Ga0373398_000017_514332_516047	Actinopolymorpha.bin90	514332	516047	-	1716	98.24	4.71	#N/A	ABC-type multidrug transport system fused ATPase/permease subunit	0	107	1025	0	0	0	84	258	88	1639	724	767	0	0	0	44	22	20	1414	986	1235
Ga0373398_000017	Ga0373398_000017_516541_517308	Actinopolymorpha.bin90	516541	517308	+	768	98.24	4.71	#N/A	NAD(P)-dependent dehydrogenase (short-subunit alcohol dehydrogenase family)	0	10	551	0	0	0	33	30	12	966	449	412	0	0	0	5	8	3	849	511	698
Ga0373398_000017	Ga0373398_000017_517429_518337	Actinopolymorpha.bin90	517429	518337	+	909	98.24	4.71	#N/A	sugar phosphate isomerase/epimerase	0	0	498	0	0	0	0	0	0	849	378	454	0	0	0	0	0	0	788	538	634
Ga0373398_000017	Ga0373398_000017_518334_519113	Actinopolymorpha.bin90	518334	519113	+	780	98.24	4.71	#N/A	3-oxoacyl-[acyl-carrier protein] reductase	0	0	400	0	0	0	0	0	0	633	297	336	0	0	0	0	0	0	644	350	515
Ga0373398_000017	Ga0373398_000017_519960_521138	Actinopolymorpha.bin90	519960	521138	-	1179	98.24	4.71	#N/A	uncharacterized protein	0	67	669	0	0	0	63	127	68	1246	541	539	0	0	0	31	8	6	979	709	895
Ga0373398_000017	Ga0373398_000017_521920_523119	Actinopolymorpha.bin90	521920	523119	+	1200	98.24	4.71	#N/A	signal transduction histidine kinase	0	97	773	0	0	0	82	188	73	1339	583	597	0	0	0	20	11	26	1165	827	963
Ga0373398_000017	Ga0373398_000017_52245_52760	Actinopolymorpha.bin90	52245	52760	+	516	98.24	4.71	#N/A	inorganic pyrophosphatase	0	48	331	0	0	0	34	80	33	658	291	279	0	0	0	5	3	5	536	363	428
Ga0373398_000017	Ga0373398_000017_523122_523829	Actinopolymorpha.bin90	523122	523829	+	708	98.24	4.71	#N/A	DNA-binding NarL/FixJ family response regulator	0	31	389	0	0	0	42	111	23	680	296	331	0	0	0	12	9	15	575	414	518
Ga0373398_000017	Ga0373398_000017_523867_525156	Actinopolymorpha.bin90	523867	525156	+	1290	98.24	4.71	#N/A	NADH dehydrogenase	0	66	766	0	0	0	73	156	68	1339	608	692	0	0	0	20	9	24	1249	766	909
Ga0373398_000017	Ga0373398_000017_525310_527796	Actinopolymorpha.bin90	525310	527796	-	2487	98.24	4.71	PL8.hmm	hyaluronate lyase	0	149	1583	0	0	0	125	288	113	2644	1144	1239	0	0	0	66	29	27	2360	1498	1936
Ga0373398_000017	Ga0373398_000017_528202_528672	Actinopolymorpha.bin90	528202	528672	-	471	98.24	4.71	#N/A	catechol-2,3-dioxygenase	0	34	414	0	0	0	30	86	31	710	304	362	0	0	0	13	5	10	661	370	487
Ga0373398_000017	Ga0373398_000017_52848_53693	Actinopolymorpha.bin90	52848	53693	-	846	98.24	4.71	#N/A	hypothetical protein	0	49	571	0	0	0	48	111	39	986	428	460	0	0	0	31	2	15	794	551	726
Ga0373398_000017	Ga0373398_000017_530431_530997	Actinopolymorpha.bin90	530431	530997	-	567	98.24	4.71	#N/A	uncharacterized protein YdiU (UPF0061 family)	0	35	307	0	0	0	29	72	20	551	293	286	0	0	0	12	3	14	534	301	414
Ga0373398_000017	Ga0373398_000017_531435_534464	Actinopolymorpha.bin90	531435	534464	-	3030	98.24	4.71	GT41.hmm	tetratricopeptide (TPR) repeat protein	0	124	1835	0	0	0	135	238	67	3370	1387	1491	0	0	0	52	27	10	2864	1887	2302
Ga0373398_000017	Ga0373398_000017_535103_538258	Actinopolymorpha.bin90	535103	538258	+	3156	98.24	4.71	#N/A	subtilisin family serine protease	0	178	1938	0	0	0	153	404	139	3464	1478	1564	2	0	0	83	37	46	3065	2053	2506
Ga0373398_000017	Ga0373398_000017_538273_539889	Actinopolymorpha.bin90	538273	539889	-	1617	98.24	4.71	GH20.hmm	hexosaminidase	0	128	1011	0	0	0	89	188	71	1712	687	830	0	0	0	32	11	16	1504	1029	1297
Ga0373398_000017	Ga0373398_000017_53844_55100	Actinopolymorpha.bin90	53844	55100	-	1257	98.24	4.71	#N/A	cell wall-associated NlpC family hydrolase	0	53	770	0	0	0	63	161	78	1403	618	641	0	0	0	30	13	17	1165	742	982
Ga0373398_000017	Ga0373398_000017_539894_541930	Actinopolymorpha.bin90	539894	541930	-	2037	98.24	4.71	#N/A	peptide/nickel transport system substrate-binding protein	0	139	1197	0	0	0	94	205	130	2157	880	985	0	0	0	36	24	24	1868	1216	1534
Ga0373398_000017	Ga0373398_000017_542074_544041	Actinopolymorpha.bin90	542074	544041	+	1968	98.24	4.71	#N/A	tetratricopeptide (TPR) repeat protein	0	123	1062	0	0	0	110	246	107	2099	776	919	0	0	0	37	18	23	1764	1279	1501
Ga0373398_000017	Ga0373398_000017_544029_546425	Actinopolymorpha.bin90	544029	546425	+	2397	98.24	4.71	#N/A	uncharacterized protein	0	156	1436	0	0	0	137	343	121	2588	1109	1215	0	0	0	60	19	37	2434	1383	1856
Ga0373398_000017	Ga0373398_000017_546647_548599	Actinopolymorpha.bin90	546647	548599	-	1953	98.24	4.71	CE1.hmm	prolyl oligopeptidase	0	108	1137	0	0	0	81	257	125	2022	829	967	0	0	0	59	16	16	1746	1260	1513
Ga0373398_000017	Ga0373398_000017_548802_550850	Actinopolymorpha.bin90	548802	550850	+	2049	98.24	4.71	#N/A	hypothetical protein	0	134	1361	0	0	0	118	274	117	2464	1030	1186	0	0	0	57	24	40	2235	1206	1761
Ga0373398_000017	Ga0373398_000017_551825_552733	Actinopolymorpha.bin90	551825	552733	+	909	98.24	4.71	#N/A	ABC-2 type transport system ATP-binding protein	0	35	500	0	0	0	56	141	70	951	366	453	0	0	0	23	10	7	896	540	630
Ga0373398_000017	Ga0373398_000017_552774_553541	Actinopolymorpha.bin90	552774	553541	+	768	98.24	4.71	#N/A	ABC-2 type transport system permease protein	0	57	401	0	0	0	36	90	36	874	322	303	0	0	0	17	7	21	622	410	569
Ga0373398_000017	Ga0373398_000017_553549_554841	Actinopolymorpha.bin90	553549	554841	+	1293	98.24	4.71	#N/A	signal transduction histidine kinase	0	61	625	0	0	0	63	127	58	1241	483	434	0	0	0	41	8	13	970	592	843
Ga0373398_000017	Ga0373398_000017_554838_555458	Actinopolymorpha.bin90	554838	555458	+	621	98.24	4.71	#N/A	DNA-binding NarL/FixJ family response regulator	0	31	370	0	0	0	23	100	22	602	226	246	0	0	0	10	4	9	542	319	410
Ga0373398_000017	Ga0373398_000017_555588_556367	Actinopolymorpha.bin90	555588	556367	-	780	98.24	4.71	#N/A	hypothetical protein	0	53	510	0	0	0	48	108	49	977	394	390	0	0	0	30	6	13	795	498	678
Ga0373398_000017	Ga0373398_000017_557132_558412	Actinopolymorpha.bin90	557132	558412	-	1281	98.24	4.71	#N/A	uncharacterized protein (DUF58 family)	0	91	860	0	0	0	48	159	68	1377	592	602	0	0	0	36	8	17	1230	783	987
Ga0373398_000017	Ga0373398_000017_558586_559596	Actinopolymorpha.bin90	558586	559596	-	1011	98.24	4.71	#N/A	MoxR-like ATPase	0	76	609	0	0	0	55	166	65	1047	403	490	0	0	0	29	24	10	922	551	773
Ga0373398_000017	Ga0373398_000017_560162_560866	Actinopolymorpha.bin90	560162	560866	-	705	98.24	4.71	#N/A	hypothetical protein	0	40	440	0	0	0	25	64	33	707	234	305	0	0	0	25	1	8	661	445	509
Ga0373398_000017	Ga0373398_000017_561046_562020	Actinopolymorpha.bin90	561046	562020	+	975	98.24	4.71	#N/A	fructokinase	0	58	505	0	0	0	49	135	33	1039	423	422	0	0	0	11	8	7	778	562	689
Ga0373398_000017	Ga0373398_000017_56243_57877	Actinopolymorpha.bin90	56243	57877	-	1635	98.24	4.71	#N/A	cytochrome c oxidase subunit 1	0	84	961	0	0	0	66	232	98	1739	725	793	0	0	0	38	15	9	1500	959	1191
Ga0373398_000017	Ga0373398_000017_562843_563436	Actinopolymorpha.bin90	562843	563436	-	594	98.24	4.71	#N/A	uncharacterized protein (TIGR03083 family)	0	29	329	0	0	0	31	87	35	603	290	283	0	0	0	21	11	2	517	368	455
Ga0373398_000017	Ga0373398_000017_563452_564588	Actinopolymorpha.bin90	563452	564588	+	1137	98.24	4.71	#N/A	NAD(P)-dependent dehydrogenase (short-subunit alcohol dehydrogenase family)	0	77	671	0	0	0	57	130	67	1171	519	546	0	0	0	28	2	21	1008	578	836
Ga0373398_000017	Ga0373398_000017_564772_565845	Actinopolymorpha.bin90	564772	565845	+	1074	98.24	4.71	GH109.hmm	predicted dehydrogenase	0	76	699	0	0	0	72	149	47	1222	482	574	0	0	0	21	14	8	1060	591	829
Ga0373398_000017	Ga0373398_000017_565842_566741	Actinopolymorpha.bin90	565842	566741	+	900	98.24	4.71	#N/A	hypothetical protein	0	40	435	0	0	0	55	126	36	839	329	352	0	0	0	18	4	9	691	424	612
Ga0373398_000017	Ga0373398_000017_566825_568429	Actinopolymorpha.bin90	566825	568429	+	1605	98.24	4.71	#N/A	AraC family transcriptional regulator of adaptative response / DNA-3-methyladenine glycosylase II	0	98	844	0	0	0	75	239	80	1713	807	731	0	0	0	27	6	35	1332	943	1117
Ga0373398_000017	Ga0373398_000017_568426_569022	Actinopolymorpha.bin90	568426	569022	+	597	98.24	4.71	#N/A	methylated-DNA-[protein]-cysteine S-methyltransferase	0	39	349	0	0	0	33	86	47	626	306	350	0	0	0	9	5	8	568	327	486
Ga0373398_000017	Ga0373398_000017_569201_570241	Actinopolymorpha.bin90	569201	570241	+	1041	98.24	4.71	#N/A	6-phosphogluconolactonase (cycloisomerase 2 family)	0	83	664	0	0	0	66	177	64	1268	553	588	0	0	0	14	13	13	1166	625	919
Ga0373398_000017	Ga0373398_000017_570394_571437	Actinopolymorpha.bin90	570394	571437	-	1044	98.24	4.71	#N/A	threonine dehydrogenase-like Zn-dependent dehydrogenase	0	44	643	0	0	0	55	187	59	1247	590	613	0	0	0	24	13	21	1113	693	881
Ga0373398_000017	Ga0373398_000017_571680_573116	Actinopolymorpha.bin90	571680	573116	-	1437	98.24	4.71	#N/A	rhamnulokinase	0	87	826	0	0	0	85	154	82	1604	598	721	0	0	0	40	26	21	1419	865	1107
Ga0373398_000017	Ga0373398_000017_573168_575228	Actinopolymorpha.bin90	573168	575228	-	2061	98.24	4.71	#N/A	rhamnulose-1-phosphate aldolase/alcohol dehydrogenase	0	129	1192	0	0	0	104	205	100	2059	877	972	0	0	0	31	20	22	1758	1160	1575
Ga0373398_000017	Ga0373398_000017_575221_576417	Actinopolymorpha.bin90	575221	576417	-	1197	98.24	4.71	#N/A	L-rhamnose isomerase/sugar isomerase	0	72	598	0	0	0	73	113	48	1060	430	506	0	0	0	22	27	26	861	552	707
Ga0373398_000017	Ga0373398_000017_576435_576755	Actinopolymorpha.bin90	576435	576755	-	321	98.24	4.71	#N/A	L-rhamnose mutarotase	0	24	164	0	0	0	6	37	26	367	108	161	0	0	0	8	4	7	254	166	226
Ga0373398_000017	Ga0373398_000017_577002_578261	Actinopolymorpha.bin90	577002	578261	+	1260	98.24	4.71	GH109.hmm	predicted dehydrogenase	0	89	730	0	0	0	62	176	47	1396	575	623	0	0	0	27	13	16	1251	751	1054
Ga0373398_000017	Ga0373398_000017_578342_580138	Actinopolymorpha.bin90	578342	580138	+	1797	98.24	4.71	GH2.hmm	beta-galactosidase/beta-glucuronidase	0	131	1123	0	0	0	113	252	104	1872	834	860	0	0	0	58	23	29	1751	976	1377
Ga0373398_000017	Ga0373398_000017_582117_584114	Actinopolymorpha.bin90	582117	584114	-	1998	98.24	4.71	GH109.hmm	predicted dehydrogenase/aryl-alcohol dehydrogenase-like predicted oxidoreductase	0	130	1278	0	0	0	104	297	123	2349	888	1068	0	0	0	43	21	24	2039	1283	1687
Ga0373398_000017	Ga0373398_000017_5822_7090	Actinopolymorpha.bin90	5822	7090	-	1269	98.24	4.71	#N/A	DNA repair protein RadA/Sms	0	74	675	0	0	0	65	182	62	1366	537	701	0	0	0	32	11	18	1131	738	951
Ga0373398_000017	Ga0373398_000017_584426_585865	Actinopolymorpha.bin90	584426	585865	+	1440	98.24	4.71	#N/A	multiple sugar transport system substrate-binding protein	0	99	723	0	0	0	80	146	71	1322	572	629	0	0	0	34	14	14	1220	741	930
Ga0373398_000017	Ga0373398_000017_585832_586827	Actinopolymorpha.bin90	585832	586827	+	996	98.24	4.71	#N/A	multiple sugar transport system permease protein	0	43	481	0	0	0	45	108	59	892	333	323	0	0	0	20	8	18	717	461	571
Ga0373398_000017	Ga0373398_000017_586943_587728	Actinopolymorpha.bin90	586943	587728	+	786	98.24	4.71	#N/A	multiple sugar transport system permease protein	0	48	389	0	0	0	35	64	41	675	342	310	0	0	0	34	8	10	649	364	525
Ga0373398_000017	Ga0373398_000017_588572_589675	Actinopolymorpha.bin90	588572	589675	-	1104	98.24	4.71	GH109.hmm	predicted dehydrogenase	0	43	699	0	0	0	60	173	68	1223	458	584	0	0	0	20	12	6	1059	680	883
Ga0373398_000017	Ga0373398_000017_589660_590382	Actinopolymorpha.bin90	589660	590382	-	723	98.24	4.71	#N/A	hypothetical protein	0	41	399	0	0	0	38	75	44	749	284	247	0	0	0	4	14	8	595	336	446
Ga0373398_000017	Ga0373398_000017_59018_59791	Actinopolymorpha.bin90	59018	59791	+	774	98.24	4.71	GT2_Glyco_tranf_2_3.hmm	GT2 family glycosyltransferase	0	47	515	0	0	0	46	105	47	916	411	444	0	0	0	10	10	14	740	562	706
Ga0373398_000017	Ga0373398_000017_590656_591429	Actinopolymorpha.bin90	590656	591429	-	774	98.24	4.71	#N/A	ABC-type sugar transport system ATPase subunit	0	45	467	0	0	0	66	90	39	684	345	354	0	0	0	16	6	10	655	508	568
Ga0373398_000017	Ga0373398_000017_591429_592457	Actinopolymorpha.bin90	591429	592457	-	1029	98.24	4.71	#N/A	simple sugar transport system permease protein	0	59	565	0	0	0	33	95	38	972	361	481	0	0	0	17	9	21	819	560	627
Ga0373398_000017	Ga0373398_000017_592450_593619	Actinopolymorpha.bin90	592450	593619	-	1170	98.24	4.71	#N/A	simple sugar transport system substrate-binding protein	0	61	635	0	0	0	70	190	57	1176	565	613	0	0	0	32	18	17	1117	756	852
Ga0373398_000017	Ga0373398_000017_593889_594920	Actinopolymorpha.bin90	593889	594920	-	1032	98.24	4.71	#N/A	CubicO group peptidase (beta-lactamase class C family)	0	77	612	0	0	0	64	157	50	1119	483	543	0	0	0	27	20	18	935	672	910
Ga0373398_000017	Ga0373398_000017_594997_595830	Actinopolymorpha.bin90	594997	595830	+	834	98.24	4.71	#N/A	5,10-methylenetetrahydrofolate reductase	0	55	492	0	0	0	45	135	58	937	400	411	0	0	0	19	9	12	832	494	664
Ga0373398_000017	Ga0373398_000017_595964_596272	Actinopolymorpha.bin90	595964	596272	+	309	98.24	4.71	#N/A	two-component system OmpR family response regulator	0	23	145	0	0	0	7	15	9	243	112	123	0	0	0	5	3	2	222	137	182
Ga0373398_000017	Ga0373398_000017_596236_599409	Actinopolymorpha.bin90	596236	599409	-	3174	98.24	4.71	GH78.hmm	alpha-L-rhamnosidase	0	206	1834	0	0	0	157	343	181	3352	1346	1446	0	0	0	70	31	38	2746	1833	2432
Ga0373398_000017	Ga0373398_000017_59887_61041	Actinopolymorpha.bin90	59887	61041	-	1155	98.24	4.71	#N/A	galactonate dehydratase	0	70	658	0	0	0	62	122	62	1372	575	602	0	0	0	39	17	6	1121	690	963
Ga0373398_000017	Ga0373398_000017_599799_600851	Actinopolymorpha.bin90	599799	600851	+	1053	98.24	4.71	#N/A	LacI family transcriptional regulator	0	81	656	0	0	0	58	138	54	1360	494	538	0	0	0	43	11	19	1127	716	912
Ga0373398_000017	Ga0373398_000017_600915_601643	Actinopolymorpha.bin90	600915	601643	-	729	98.24	4.71	#N/A	DtxR family Mn-dependent transcriptional regulator	0	46	465	0	0	0	32	142	44	847	397	406	0	0	0	15	4	6	727	513	629
Ga0373398_000017	Ga0373398_000017_603071_604069	Actinopolymorpha.bin90	603071	604069	+	999	98.24	4.71	#N/A	ABC-2 type transport system ATP-binding protein	0	54	543	0	0	0	59	162	49	1062	379	465	0	0	0	20	12	21	892	633	747
Ga0373398_000017	Ga0373398_000017_604066_604836	Actinopolymorpha.bin90	604066	604836	+	771	98.24	4.71	#N/A	ABC-2 type transport system permease protein	0	29	502	0	0	0	49	101	42	838	388	348	0	0	0	29	4	14	728	501	584
Ga0373398_000017	Ga0373398_000017_604895_605683	Actinopolymorpha.bin90	604895	605683	+	789	98.24	4.71	#N/A	ABC-2 type transport system permease protein	0	36	487	0	0	0	45	121	56	857	440	386	0	0	0	12	1	10	748	532	617
Ga0373398_000017	Ga0373398_000017_605929_606375	Actinopolymorpha.bin90	605929	606375	+	447	98.24	4.71	#N/A	CBS domain-containing protein	0	19	264	0	0	0	22	43	30	464	214	218	0	0	0	15	1	11	432	234	349
Ga0373398_000017	Ga0373398_000017_606372_607658	Actinopolymorpha.bin90	606372	607658	+	1287	98.24	4.71	#N/A	Na+/H+ antiporter NhaD/arsenite permease-like protein	0	67	724	0	0	0	58	127	66	1229	555	597	0	0	0	37	4	18	1133	682	910
Ga0373398_000017	Ga0373398_000017_607652_608440	Actinopolymorpha.bin90	607652	608440	+	789	98.24	4.71	#N/A	NagD protein	0	41	537	0	0	0	56	102	43	903	419	384	0	0	0	15	4	5	789	502	584
Ga0373398_000017	Ga0373398_000017_608519_609556	Actinopolymorpha.bin90	608519	609556	-	1038	98.24	4.71	#N/A	hypothetical protein	0	56	630	0	0	0	68	142	42	1098	494	484	0	0	0	32	14	17	1007	657	753
Ga0373398_000017	Ga0373398_000017_609663_612053	Actinopolymorpha.bin90	609663	612053	-	2391	98.24	4.71	#N/A	hypothetical protein	0	150	1441	0	0	0	144	400	127	2707	1179	1322	0	0	0	57	22	21	2302	1558	1878
Ga0373398_000017	Ga0373398_000017_61192_62208	Actinopolymorpha.bin90	61192	62208	-	1017	98.24	4.71	#N/A	dTDP-glucose 4,6-dehydratase	0	84	634	0	0	0	70	157	68	1212	503	524	0	0	0	34	14	4	1003	656	832
Ga0373398_000017	Ga0373398_000017_612632_613546	Actinopolymorpha.bin90	612632	613546	+	915	98.24	4.71	#N/A	uncharacterized protein (TIRG00374 family)	0	66	591	0	0	0	40	160	57	1166	410	501	0	0	0	23	17	13	990	521	733
Ga0373398_000017	Ga0373398_000017_613705_614214	Actinopolymorpha.bin90	613705	614214	+	510	98.24	4.71	#N/A	protease I	0	32	337	0	0	0	39	93	35	717	255	276	0	0	0	6	9	16	580	377	447
Ga0373398_000017	Ga0373398_000017_614355_615152	Actinopolymorpha.bin90	614355	615152	+	798	98.24	4.71	#N/A	heat shock protein HslJ	0	84	483	0	0	0	47	127	54	875	336	405	0	0	0	12	10	24	742	446	649
Ga0373398_000017	Ga0373398_000017_615445_616902	Actinopolymorpha.bin90	615445	616902	+	1458	98.24	4.71	#N/A	uncharacterized protein	0	94	958	0	0	0	102	192	102	1738	789	861	0	0	0	40	27	20	1566	1019	1268
Ga0373398_000017	Ga0373398_000017_617086_617469	Actinopolymorpha.bin90	617086	617469	+	384	98.24	4.71	#N/A	CspA family cold shock protein	0	30	280	0	0	0	20	43	29	608	193	275	0	0	0	20	8	5	410	317	337
Ga0373398_000017	Ga0373398_000017_618788_620389	Actinopolymorpha.bin90	618788	620389	+	1602	98.24	4.71	#N/A	ribose transport system ATP-binding protein	0	92	1037	0	0	0	90	210	54	1861	691	862	0	0	0	37	9	19	1589	988	1215
Ga0373398_000017	Ga0373398_000017_620386_621453	Actinopolymorpha.bin90	620386	621453	+	1068	98.24	4.71	#N/A	ribose transport system permease protein	0	44	560	0	0	0	51	88	67	974	396	487	0	0	0	17	8	9	910	518	755
Ga0373398_000017	Ga0373398_000017_621521_622555	Actinopolymorpha.bin90	621521	622555	+	1035	98.24	4.71	#N/A	ribose transport system substrate-binding protein	0	57	575	0	0	0	64	104	45	1053	488	498	0	0	0	14	3	14	961	667	811
Ga0373398_000017	Ga0373398_000017_62312_62806	Actinopolymorpha.bin90	62312	62806	-	495	98.24	4.71	#N/A	hypothetical protein	0	21	332	0	0	0	31	70	33	583	287	310	0	0	0	11	2	9	567	327	448
Ga0373398_000017	Ga0373398_000017_624057_625235	Actinopolymorpha.bin90	624057	625235	-	1179	98.24	4.71	#N/A	MFS family permease	0	66	729	0	0	0	70	155	89	1313	543	576	0	0	0	33	10	30	1072	678	944
Ga0373398_000017	Ga0373398_000017_625566_626498	Actinopolymorpha.bin90	625566	626498	+	933	98.24	4.71	#N/A	hypothetical protein	0	70	558	0	0	0	53	95	65	1023	451	419	0	0	0	23	5	4	798	579	767
Ga0373398_000017	Ga0373398_000017_626642_627016	Actinopolymorpha.bin90	626642	627016	-	375	98.24	4.71	#N/A	hypothetical protein	0	51	228	0	0	0	17	75	20	499	221	188	0	0	0	13	2	4	403	257	308
Ga0373398_000017	Ga0373398_000017_627111_628691	Actinopolymorpha.bin90	627111	628691	+	1581	98.24	4.71	#N/A	AGZA family xanthine/uracil permease-like MFS transporter	0	127	1020	0	0	0	74	203	62	1753	745	873	0	0	0	33	21	20	1637	941	1166
Ga0373398_000017	Ga0373398_000017_629510_629899	Actinopolymorpha.bin90	629510	629899	+	390	98.24	4.71	#N/A	DNA-binding MarR family transcriptional regulator	0	14	213	0	0	0	20	42	26	401	197	154	0	0	0	11	9	5	365	232	285
Ga0373398_000017	Ga0373398_000017_62972_63739	Actinopolymorpha.bin90	62972	63739	-	768	98.24	4.71	#N/A	hypothetical protein	0	46	485	0	0	0	39	110	27	941	369	401	0	0	0	22	9	9	784	503	586
Ga0373398_000017	Ga0373398_000017_629905_631632	Actinopolymorpha.bin90	629905	631632	+	1728	98.24	4.71	#N/A	MFS family permease	0	110	972	0	0	0	99	216	84	1656	685	815	0	0	0	39	36	21	1399	914	1062
Ga0373398_000017	Ga0373398_000017_631671_632249	Actinopolymorpha.bin90	631671	632249	+	579	98.24	4.71	#N/A	uncharacterized protein (TIGR03083 family)	0	30	291	0	0	0	27	63	33	566	245	263	0	0	0	5	4	4	461	269	392
Ga0373398_000017	Ga0373398_000017_632283_632888	Actinopolymorpha.bin90	632283	632888	+	606	98.24	4.71	#N/A	2'-5' RNA ligase	0	35	289	0	0	0	36	58	25	601	240	219	0	0	0	11	4	4	479	323	343
Ga0373398_000017	Ga0373398_000017_633663_635318	Actinopolymorpha.bin90	633663	635318	+	1656	98.24	4.71	#N/A	sulfite oxidase	0	162	1122	0	0	0	89	247	91	1969	865	901	0	0	0	56	18	25	1618	1092	1353
Ga0373398_000017	Ga0373398_000017_635371_636138	Actinopolymorpha.bin90	635371	636138	-	768	98.24	4.71	#N/A	methionyl aminopeptidase	0	38	471	0	0	0	55	121	24	788	351	373	0	0	0	11	2	8	717	380	567
Ga0373398_000017	Ga0373398_000017_636307_636585	Actinopolymorpha.bin90	636307	636585	+	279	98.24	4.71	#N/A	transcriptional regulator with XRE-family HTH domain	0	28	186	0	0	0	15	39	18	283	131	149	0	0	0	8	1	13	295	205	218
Ga0373398_000017	Ga0373398_000017_636608_637288	Actinopolymorpha.bin90	636608	637288	-	681	98.24	4.71	#N/A	uncharacterized protein (DUF849 family)	0	40	365	0	0	0	23	87	35	619	252	279	0	0	0	9	3	10	556	385	428
Ga0373398_000017	Ga0373398_000017_637362_638357	Actinopolymorpha.bin90	637362	638357	-	996	98.24	4.71	#N/A	NDP-hexose 2,3-enoyl reductase	0	45	704	0	0	0	51	139	44	1144	503	505	0	0	0	29	8	18	1143	742	859
Ga0373398_000017	Ga0373398_000017_63825_64319	Actinopolymorpha.bin90	63825	64319	+	495	98.24	4.71	#N/A	phosphinothricin acetyltransferase	0	26	283	0	0	0	30	57	26	533	191	248	0	0	0	13	7	8	447	276	375
Ga0373398_000017	Ga0373398_000017_638596_639732	Actinopolymorpha.bin90	638596	639732	-	1137	98.24	4.71	#N/A	transporter family-2 protein	0	66	675	0	0	0	83	126	77	1284	554	583	0	0	0	23	13	12	1029	664	848
Ga0373398_000017	Ga0373398_000017_639732_640430	Actinopolymorpha.bin90	639732	640430	-	699	98.24	4.71	#N/A	uncharacterized membrane protein YesL	0	34	411	0	0	0	30	77	42	726	250	368	0	0	0	19	4	7	609	369	443
Ga0373398_000017	Ga0373398_000017_641176_641349	Actinopolymorpha.bin90	641176	641349	+	174	98.24	4.71	#N/A	hypothetical protein	0	8	144	0	0	0	10	57	16	288	120	135	0	0	0	3	4	2	248	163	186
Ga0373398_000017	Ga0373398_000017_643881_645023	Actinopolymorpha.bin90	643881	645023	-	1143	98.24	4.71	#N/A	phosphoserine aminotransferase	0	92	695	0	0	0	79	166	55	1280	478	520	0	0	0	32	9	16	1072	674	828
Ga0373398_000017	Ga0373398_000017_645187_645873	Actinopolymorpha.bin90	645187	645873	+	687	98.24	4.71	#N/A	pyridoxamine 5'-phosphate oxidase	0	45	523	0	0	0	39	142	35	956	384	437	0	0	0	23	17	8	739	563	631
Ga0373398_000017	Ga0373398_000017_646349_647137	Actinopolymorpha.bin90	646349	647137	-	789	98.24	4.71	#N/A	DeoR/GlpR family transcriptional regulator of sugar metabolism	0	64	616	0	0	0	43	167	59	1143	482	490	0	0	0	20	12	11	890	639	734
Ga0373398_000017	Ga0373398_000017_648466_649371	Actinopolymorpha.bin90	648466	649371	+	906	98.24	4.71	#N/A	glucokinase	0	84	560	0	0	0	56	114	65	1126	462	537	0	0	0	24	13	15	995	695	723
Ga0373398_000017	Ga0373398_000017_649457_650701	Actinopolymorpha.bin90	649457	650701	+	1245	98.24	4.71	CE9.hmm	N-acetylglucosamine-6-phosphate deacetylase	0	81	724	0	0	0	68	178	78	1302	590	589	0	0	0	35	5	14	1029	771	821
Ga0373398_000017	Ga0373398_000017_650701_651537	Actinopolymorpha.bin90	650701	651537	+	837	98.24	4.71	#N/A	fructose-bisphosphate aldolase class II	0	57	503	0	0	0	44	101	45	939	373	402	0	0	0	18	3	15	757	509	641
Ga0373398_000017	Ga0373398_000017_651682_652509	Actinopolymorpha.bin90	651682	652509	-	828	98.24	4.71	#N/A	sugar phosphate isomerase/epimerase	0	52	523	0	0	0	29	112	40	990	415	455	0	0	0	28	5	8	871	482	678
Ga0373398_000017	Ga0373398_000017_652506_653648	Actinopolymorpha.bin90	652506	653648	-	1143	98.24	4.71	#N/A	hypothetical protein	0	54	613	0	0	0	56	136	64	1150	520	522	0	0	0	15	10	11	949	672	807
Ga0373398_000017	Ga0373398_000017_653681_654832	Actinopolymorpha.bin90	653681	654832	-	1152	98.24	4.71	#N/A	predicted dehydrogenase	0	95	691	0	0	0	65	165	53	1256	515	559	0	0	0	45	15	27	1015	737	828
Ga0373398_000017	Ga0373398_000017_654992_655897	Actinopolymorpha.bin90	654992	655897	-	906	98.24	4.71	#N/A	N-acetylglucosamine transport system permease protein	0	48	447	0	0	0	46	95	45	856	335	457	0	0	0	41	12	4	727	489	623
Ga0373398_000017	Ga0373398_000017_655894_656805	Actinopolymorpha.bin90	655894	656805	-	912	98.24	4.71	#N/A	N-acetylglucosamine transport system permease protein	0	43	471	0	0	0	40	86	40	930	334	394	0	0	0	16	12	8	723	411	535
Ga0373398_000017	Ga0373398_000017_656889_658337	Actinopolymorpha.bin90	656889	658337	-	1449	98.24	4.71	#N/A	N-acetylglucosamine transport system substrate-binding protein	0	79	883	0	0	0	87	179	77	1665	675	663	0	0	0	29	16	8	1553	888	1075
Ga0373398_000017	Ga0373398_000017_659030_660049	Actinopolymorpha.bin90	659030	660049	+	1020	98.24	4.71	#N/A	LacI family transcriptional regulator	0	71	775	0	0	0	90	166	70	1273	569	681	0	0	0	19	6	13	1103	785	929
Ga0373398_000017	Ga0373398_000017_660233_661246	Actinopolymorpha.bin90	660233	661246	+	1014	98.24	4.71	#N/A	phosphoglycerate dehydrogenase-like enzyme	0	72	546	0	0	0	60	102	60	1111	483	525	0	0	0	29	6	11	1008	608	671
Ga0373398_000017	Ga0373398_000017_661556_663199	Actinopolymorpha.bin90	661556	663199	+	1644	98.24	4.71	#N/A	DNA excision repair protein ERCC-3	0	118	944	0	0	0	118	208	90	1996	743	851	0	0	0	31	12	56	1574	1083	1277
Ga0373398_000017	Ga0373398_000017_666447_668747	Actinopolymorpha.bin90	666447	668747	-	2301	98.24	4.71	#N/A	hypothetical protein	0	0	1381	0	0	0	0	0	0	2588	1072	1283	0	0	0	0	0	1	2298	1487	1847
Ga0373398_000017	Ga0373398_000017_66710_67438	Actinopolymorpha.bin90	66710	67438	-	729	98.24	4.71	#N/A	hypothetical protein	0	48	401	0	0	0	32	78	35	679	278	262	0	0	0	13	15	3	617	398	436
Ga0373398_000017	Ga0373398_000017_668833_670926	Actinopolymorpha.bin90	668833	670926	-	2094	98.24	4.71	#N/A	hypothetical protein	0	0	1157	0	0	1	0	0	1	2030	856	923	0	0	0	0	0	0	1944	1148	1522
Ga0373398_000017	Ga0373398_000017_670929_672533	Actinopolymorpha.bin90	670929	672533	-	1605	98.24	4.71	#N/A	serine/threonine protein kinase	0	0	889	0	0	0	0	0	0	1721	670	814	0	0	0	0	0	0	1537	912	1248
Ga0373398_000017	Ga0373398_000017_672760_674757	Actinopolymorpha.bin90	672760	674757	-	1998	98.24	4.71	#N/A	hypothetical protein	0	1	1313	0	0	3	3	4	9	2446	1011	1143	0	6	1	5	6	22	2160	1423	1674
Ga0373398_000017	Ga0373398_000017_674747_675574	Actinopolymorpha.bin90	674747	675574	-	828	98.24	4.71	#N/A	phosphatidylserine/phosphatidylglycerophosphate/cardiolipin synthase-like enzyme	4	37	341	0	4	37	77	71	126	654	291	267	18	106	7	67	56	224	586	321	410
Ga0373398_000017	Ga0373398_000017_67543_68385	Actinopolymorpha.bin90	67543	68385	-	843	98.24	4.71	#N/A	hypothetical protein	0	52	412	0	0	0	57	85	32	800	304	376	0	0	0	20	5	15	695	401	562
Ga0373398_000017	Ga0373398_000017_675585_677477	Actinopolymorpha.bin90	675585	677477	-	1893	98.24	4.71	#N/A	hypothetical protein	4	87	1267	11	10	61	236	286	330	2090	865	956	29	184	55	217	194	510	1836	1095	1423
Ga0373398_000017	Ga0373398_000017_677477_681322	Actinopolymorpha.bin90	677477	681322	-	3846	98.24	4.71	#N/A	hypothetical protein	0	96	2377	7	4	60	247	301	329	4068	1713	1880	13	115	20	272	200	612	3577	2331	2973
Ga0373398_000017	Ga0373398_000017_681375_682949	Actinopolymorpha.bin90	681375	682949	-	1575	98.24	4.71	#N/A	DNA polymerase-3 subunit epsilon	0	0	992	0	0	0	11	5	4	1776	734	802	0	0	0	4	6	11	1556	1024	1308
Ga0373398_000017	Ga0373398_000017_69472_69966	Actinopolymorpha.bin90	69472	69966	-	495	98.24	4.71	#N/A	GNAT superfamily N-acetyltransferase	0	18	241	0	0	0	20	67	19	433	194	211	0	0	0	9	11	2	344	246	282
Ga0373398_000017	Ga0373398_000017_70041_70832	Actinopolymorpha.bin90	70041	70832	-	792	98.24	4.71	#N/A	trans-aconitate 2-methyltransferase	0	38	545	0	0	0	36	122	41	896	390	431	0	0	0	26	12	12	819	510	585
Ga0373398_000017	Ga0373398_000017_70938_71474	Actinopolymorpha.bin90	70938	71474	+	537	98.24	4.71	#N/A	DNA-binding MarR family transcriptional regulator	0	28	366	0	0	0	33	70	15	693	306	311	0	0	0	13	2	0	598	384	433
Ga0373398_000017	Ga0373398_000017_71679_72173	Actinopolymorpha.bin90	71679	72173	+	495	98.24	4.71	#N/A	Rrf2 family protein	0	47	368	0	0	0	23	95	47	724	283	301	0	0	0	23	1	1	575	365	443
Ga0373398_000017	Ga0373398_000017_72332_72481	Actinopolymorpha.bin90	72332	72481	-	150	98.24	4.71	#N/A	hypothetical protein	0	9	92	0	0	0	9	16	5	200	62	84	0	0	0	2	2	2	164	111	149
Ga0373398_000017	Ga0373398_000017_72532_73416	Actinopolymorpha.bin90	72532	73416	-	885	98.24	4.71	#N/A	transcriptional regulator with XRE-family HTH domain	0	48	552	0	0	0	65	135	46	1056	394	468	0	0	0	28	5	6	893	514	714
Ga0373398_000017	Ga0373398_000017_7375_8073	Actinopolymorpha.bin90	7375	8073	-	699	98.24	4.71	#N/A	SAM-dependent methyltransferase	0	61	504	0	0	0	45	145	41	972	391	430	0	0	0	24	10	23	772	521	649
Ga0373398_000017	Ga0373398_000017_74142_74753	Actinopolymorpha.bin90	74142	74753	-	612	98.24	4.71	#N/A	uncharacterized protein YjbI with pentapeptide repeats	0	43	341	0	0	0	25	95	30	603	278	312	0	0	0	8	12	7	546	325	473
Ga0373398_000017	Ga0373398_000017_74722_75849	Actinopolymorpha.bin90	74722	75849	-	1128	98.24	4.71	#N/A	RIO kinase 1	0	77	716	0	0	0	55	129	53	1419	528	602	0	0	0	27	16	12	1120	774	887
Ga0373398_000017	Ga0373398_000017_76305_77285	Actinopolymorpha.bin90	76305	77285	-	981	98.24	4.71	#N/A	4-diphosphocytidyl-2-C-methyl-D-erythritol kinase	0	78	665	0	0	0	34	141	60	1145	488	531	0	0	0	18	7	11	948	611	773
Ga0373398_000017	Ga0373398_000017_77282_78214	Actinopolymorpha.bin90	77282	78214	-	933	98.24	4.71	#N/A	16S rRNA (adenine1518-N6/adenine1519-N6)-dimethyltransferase	0	54	544	0	0	0	61	109	40	1065	407	506	0	0	0	19	6	12	920	545	623
Ga0373398_000017	Ga0373398_000017_78382_79515	Actinopolymorpha.bin90	78382	79515	-	1134	98.24	4.71	#N/A	uncharacterized protein YabE (DUF348 family)	0	69	861	0	0	0	73	143	76	1439	606	666	0	0	0	44	15	7	1267	808	953
Ga0373398_000017	Ga0373398_000017_80541_81914	Actinopolymorpha.bin90	80541	81914	-	1374	98.24	4.71	#N/A	putative hemolysin	0	108	914	0	0	0	94	241	83	1589	652	806	0	0	0	32	12	38	1380	942	1168
Ga0373398_000017	Ga0373398_000017_82241_83398	Actinopolymorpha.bin90	82241	83398	+	1158	98.24	4.71	#N/A	UDPglucose--hexose-1-phosphate uridylyltransferase	0	90	583	0	0	0	73	152	80	1204	455	538	0	0	0	36	5	12	1077	645	815
Ga0373398_000017	Ga0373398_000017_83395_84381	Actinopolymorpha.bin90	83395	84381	+	987	98.24	4.71	#N/A	UDP-glucose 4-epimerase	0	46	539	0	0	0	51	116	42	996	458	499	0	0	0	20	8	15	832	593	712
Ga0373398_000017	Ga0373398_000017_84365_85528	Actinopolymorpha.bin90	84365	85528	+	1164	98.24	4.71	#N/A	galactokinase	0	107	830	0	0	0	67	165	64	1389	653	603	0	0	0	55	9	13	1255	883	1023
Ga0373398_000017	Ga0373398_000017_85665_86525	Actinopolymorpha.bin90	85665	86525	+	861	98.24	4.71	#N/A	formylglycine-generating enzyme required for sulfatase activity	0	68	536	0	0	0	48	106	42	989	438	439	0	0	0	27	9	18	855	578	715
Ga0373398_000017	Ga0373398_000017_86673_87365	Actinopolymorpha.bin90	86673	87365	+	693	98.24	4.71	#N/A	RimJ/RimL family protein N-acetyltransferase	0	46	439	0	0	0	50	120	51	891	359	339	2	0	0	11	1	5	691	460	672
Ga0373398_000017	Ga0373398_000017_87530_88408	Actinopolymorpha.bin90	87530	88408	+	879	98.24	4.71	#N/A	predicted AlkP superfamily pyrophosphatase or phosphodiesterase	0	44	651	0	0	0	74	190	33	1219	569	532	0	0	0	23	10	14	1006	647	858
Ga0373398_000017	Ga0373398_000017_88542_89633	Actinopolymorpha.bin90	88542	89633	+	1092	98.24	4.71	#N/A	L-alanine-DL-glutamate epimerase-like enolase superfamily enzyme	0	74	718	0	0	0	30	184	72	1289	545	578	0	0	0	34	12	8	1058	761	893
Ga0373398_000017	Ga0373398_000017_89753_91945	Actinopolymorpha.bin90	89753	91945	+	2193	98.24	4.71	GH27.hmm	alpha-galactosidase	0	145	1303	0	0	0	103	273	138	2390	984	1059	0	0	0	51	35	18	1848	1159	1560
Ga0373398_000017	Ga0373398_000017_92046_93089	Actinopolymorpha.bin90	92046	93089	+	1044	98.24	4.71	#N/A	L-arabinose transport system substrate-binding protein	0	50	610	0	0	0	52	95	52	1041	444	420	0	0	0	38	14	8	901	582	738
Ga0373398_000017	Ga0373398_000017_93080_94612	Actinopolymorpha.bin90	93080	94612	+	1533	98.24	4.71	#N/A	L-arabinose transport system ATP-binding protein	0	74	841	0	0	0	98	184	78	1499	611	626	0	0	0	35	19	11	1271	762	1030
Ga0373398_000017	Ga0373398_000017_9379_10305	Actinopolymorpha.bin90	9379	10305	+	927	98.24	4.71	#N/A	exopolyphosphatase/guanosine-5'-triphosphate,3'-diphosphate pyrophosphatase	0	55	523	0	0	0	48	122	25	967	371	471	0	0	0	19	7	17	768	532	646
Ga0373398_000017	Ga0373398_000017_94609_95646	Actinopolymorpha.bin90	94609	95646	+	1038	98.24	4.71	#N/A	ribose transport system permease protein	0	66	601	0	0	0	60	137	52	1071	448	533	0	0	0	14	4	16	1037	609	745
Ga0373398_000017	Ga0373398_000017_95768_96970	Actinopolymorpha.bin90	95768	96970	-	1203	98.24	4.71	#N/A	isocitrate dehydrogenase	0	67	694	0	0	0	68	143	82	1239	511	581	0	0	0	28	9	16	1178	696	909
Ga0373398_000017	Ga0373398_000017_97022_97990	Actinopolymorpha.bin90	97022	97990	-	969	98.24	4.71	#N/A	malate dehydrogenase	0	67	550	0	0	0	61	112	55	1035	431	509	0	0	0	40	8	14	947	548	762
Ga0373398_000017	Ga0373398_000017_98302_98649	Actinopolymorpha.bin90	98302	98649	-	348	98.24	4.71	#N/A	hypothetical protein	0	22	267	0	0	0	19	48	41	518	223	238	0	0	0	16	10	3	390	301	379
Ga0373398_000017	Ga0373398_000017_98754_100316	Actinopolymorpha.bin90	98754	100316	-	1563	98.24	4.71	#N/A	phosphoribosylaminoimidazolecarboxamide formyltransferase/IMP cyclohydrolase	0	113	1058	0	0	0	98	234	108	1820	875	770	0	0	0	52	28	27	1616	1182	1290
Ga0373398_000019	Ga0373398_000019_100223_100531	Rhodospirillales.bin9	100223	100531	-	309	99.02	2.83	#N/A	small subunit ribosomal protein S10	119	0	0	78	161	334	0	0	0	0	0	0	61	197	113	0	0	0	0	0	0
Ga0373398_000019	Ga0373398_000019_100539_101729	Rhodospirillales.bin9	100539	101729	-	1191	99.02	2.83	#N/A	elongation factor Tu	638	0	0	515	1042	1685	0	0	0	0	0	0	278	872	609	0	0	0	0	0	0
Ga0373398_000019	Ga0373398_000019_101755_103830	Rhodospirillales.bin9	101755	103830	-	2076	99.02	2.83	#N/A	elongation factor G	1314	0	0	1005	2287	3566	0	0	0	0	0	0	612	1802	1205	0	0	0	0	0	0
Ga0373398_000019	Ga0373398_000019_1037_1939	Rhodospirillales.bin9	1037	1939	-	903	99.02	2.83	#N/A	isopropylmalate/homocitrate/citramalate synthase	556	0	0	438	1057	1397	0	0	0	0	0	0	286	864	430	0	0	0	0	0	0
Ga0373398_000019	Ga0373398_000019_103841_104311	Rhodospirillales.bin9	103841	104311	-	471	99.02	2.83	#N/A	small subunit ribosomal protein S7	269	0	0	151	443	687	0	0	0	0	0	0	119	313	182	0	0	0	0	0	0
Ga0373398_000019	Ga0373398_000019_104323_104694	Rhodospirillales.bin9	104323	104694	-	372	99.02	2.83	#N/A	small subunit ribosomal protein S12	360	0	0	195	529	781	0	0	0	0	0	0	132	382	240	0	0	0	0	0	0
Ga0373398_000019	Ga0373398_000019_105106_109266	Rhodospirillales.bin9	105106	109266	-	4161	99.02	2.83	#N/A	DNA-directed RNA polymerase subunit beta'	2775	0	0	2381	5294	7592	0	0	0	0	0	0	1285	3988	2649	0	2	0	0	0	0
Ga0373398_000019	Ga0373398_000019_10562_10849	Rhodospirillales.bin9	10562	10849	-	288	99.02	2.83	#N/A	phosphocarrier protein	108	0	0	64	193	251	0	0	0	0	0	0	39	115	84	0	0	0	0	0	0
Ga0373398_000019	Ga0373398_000019_10846_11244	Rhodospirillales.bin9	10846	11244	-	399	99.02	2.83	#N/A	PTS system mannose-specific IIA component	190	0	0	145	363	515	0	0	0	0	0	0	96	280	153	0	0	0	0	0	0
Ga0373398_000019	Ga0373398_000019_109331_113503	Rhodospirillales.bin9	109331	113503	-	4173	99.02	2.83	#N/A	DNA-directed RNA polymerase subunit beta	3072	0	0	2634	5385	7642	0	0	0	0	0	0	1410	4171	2602	1	0	0	0	0	1
Ga0373398_000019	Ga0373398_000019_11250_12086	Rhodospirillales.bin9	11250	12086	-	837	99.02	2.83	#N/A	UPF0042 nucleotide-binding protein	818	0	0	536	1285	1808	0	0	0	0	0	0	361	1015	649	0	0	0	0	0	0
Ga0373398_000019	Ga0373398_000019_113634_114020	Rhodospirillales.bin9	113634	114020	-	387	99.02	2.83	#N/A	large subunit ribosomal protein L7/L12	225	0	0	202	424	638	0	0	0	0	0	0	90	330	230	0	0	0	0	0	0
Ga0373398_000019	Ga0373398_000019_114063_114581	Rhodospirillales.bin9	114063	114581	-	519	99.02	2.83	#N/A	large subunit ribosomal protein L10	381	0	0	321	623	1060	0	0	0	0	0	0	143	558	323	0	0	0	0	0	0
Ga0373398_000019	Ga0373398_000019_114802_115494	Rhodospirillales.bin9	114802	115494	-	693	99.02	2.83	#N/A	large subunit ribosomal protein L1	553	0	0	470	852	1439	0	0	0	0	0	0	222	690	469	0	0	0	0	0	0
Ga0373398_000019	Ga0373398_000019_115500_115928	Rhodospirillales.bin9	115500	115928	-	429	99.02	2.83	#N/A	large subunit ribosomal protein L11	247	0	0	183	371	584	0	0	0	0	0	0	116	310	200	0	0	0	0	0	0
Ga0373398_000019	Ga0373398_000019_115990_116520	Rhodospirillales.bin9	115990	116520	-	531	99.02	2.83	#N/A	transcriptional antiterminator NusG	264	0	0	231	520	705	0	0	0	0	0	0	120	398	282	0	0	0	0	0	0
Ga0373398_000019	Ga0373398_000019_116526_116723	Rhodospirillales.bin9	116526	116723	-	198	99.02	2.83	#N/A	preprotein translocase subunit SecE	146	0	0	103	237	396	0	0	0	0	0	0	68	212	137	0	0	0	0	0	0
Ga0373398_000019	Ga0373398_000019_116913_118103	Rhodospirillales.bin9	116913	118103	-	1191	99.02	2.83	#N/A	elongation factor Tu	708	0	0	634	1368	2230	0	0	0	0	0	0	336	1089	677	0	0	0	0	0	0
Ga0373398_000019	Ga0373398_000019_118430_119428	Rhodospirillales.bin9	118430	119428	+	999	99.02	2.83	#N/A	putative PIG3 family NAD(P)H quinone oxidoreductase	814	0	0	583	1362	1841	0	0	0	0	0	0	344	1025	660	0	0	0	0	0	0
Ga0373398_000019	Ga0373398_000019_119440_119865	Rhodospirillales.bin9	119440	119865	+	426	99.02	2.83	#N/A	enamine deaminase RidA (YjgF/YER057c/UK114 family)	208	0	0	215	428	598	0	0	0	0	0	0	101	347	200	0	0	0	0	0	0
Ga0373398_000019	Ga0373398_000019_119881_121344	Rhodospirillales.bin9	119881	121344	-	1464	99.02	2.83	#N/A	lysyl-tRNA synthetase class 2	990	0	0	874	1820	2507	0	0	0	0	0	0	425	1359	865	0	0	0	0	0	0
Ga0373398_000019	Ga0373398_000019_121701_123038	Rhodospirillales.bin9	121701	123038	-	1338	99.02	2.83	#N/A	predicted unusual protein kinase regulating ubiquinone biosynthesis (AarF/ABC1/UbiB family)	975	0	0	795	1790	2601	0	0	0	0	0	0	426	1391	807	0	0	0	0	0	0
Ga0373398_000019	Ga0373398_000019_12174_12587	Rhodospirillales.bin9	12174	12587	-	414	99.02	2.83	#N/A	serine kinase of HPr protein (carbohydrate metabolism regulator)	244	0	0	261	569	778	0	0	0	0	0	0	124	403	241	0	0	0	0	0	0
Ga0373398_000019	Ga0373398_000019_123142_124929	Rhodospirillales.bin9	123142	124929	-	1788	99.02	2.83	#N/A	oligoendopeptidase F	1385	0	0	1219	2564	3566	0	0	0	0	0	0	680	1850	1234	0	0	0	0	0	0
Ga0373398_000019	Ga0373398_000019_12584_14254	Rhodospirillales.bin9	12584	14254	-	1671	99.02	2.83	#N/A	two-component system sensor histidine kinase ChvG	1010	0	0	1021	2128	2623	0	0	0	0	0	0	487	1624	973	0	0	0	0	0	0
Ga0373398_000019	Ga0373398_000019_125898_127565	Rhodospirillales.bin9	125898	127565	+	1668	99.02	2.83	#N/A	2-isopropylmalate synthase	1294	0	0	1057	2517	3546	0	0	0	0	0	0	601	1839	1196	0	0	0	0	0	0
Ga0373398_000019	Ga0373398_000019_127953_129371	Rhodospirillales.bin9	127953	129371	+	1419	99.02	2.83	#N/A	pyruvate kinase	1234	0	0	1070	2302	3353	0	0	0	0	0	0	547	1791	1108	0	0	0	0	0	0
Ga0373398_000019	Ga0373398_000019_130096_130554	Rhodospirillales.bin9	130096	130554	+	459	99.02	2.83	#N/A	hypothetical protein	415	0	0	394	865	1129	0	0	0	0	0	0	172	583	345	0	0	0	0	0	0
Ga0373398_000019	Ga0373398_000019_132877_133674	Rhodospirillales.bin9	132877	133674	-	798	99.02	2.83	#N/A	regulator of sirC expression with transglutaminase-like and TPR domain	454	0	0	410	950	1100	0	0	0	0	0	0	210	650	413	0	0	0	0	0	0
Ga0373398_000019	Ga0373398_000019_133671_134378	Rhodospirillales.bin9	133671	134378	-	708	99.02	2.83	#N/A	osmotically-inducible protein OsmY	355	0	0	294	734	949	0	0	0	0	0	0	174	475	329	0	0	0	0	0	0
Ga0373398_000019	Ga0373398_000019_134395_134763	Rhodospirillales.bin9	134395	134763	-	369	99.02	2.83	#N/A	putative endonuclease	138	0	0	148	284	357	0	0	0	0	0	1	61	225	140	0	0	0	0	0	0
Ga0373398_000019	Ga0373398_000019_134760_135599	Rhodospirillales.bin9	134760	135599	-	840	99.02	2.83	#N/A	16S rRNA (cytidine1402-2'-O)-methyltransferase	561	0	0	456	1154	1377	0	0	0	0	0	0	265	743	498	0	0	0	0	0	0
Ga0373398_000019	Ga0373398_000019_135752_136957	Rhodospirillales.bin9	135752	136957	+	1206	99.02	2.83	#N/A	ABC-type branched-subunit amino acid transport system substrate-binding protein	952	0	0	843	1944	2526	0	0	0	0	0	0	403	1351	899	0	0	0	0	0	0
Ga0373398_000019	Ga0373398_000019_137107_137856	Rhodospirillales.bin9	137107	137856	+	750	99.02	2.83	#N/A	UDP-N-acetylmuramyl pentapeptide phosphotransferase/UDP-N-acetylglucosamine-1-phosphate transferase	650	0	0	451	1023	1477	0	0	0	0	0	0	219	866	492	0	0	0	0	0	0
Ga0373398_000019	Ga0373398_000019_137864_139429	Rhodospirillales.bin9	137864	139429	+	1566	99.02	2.83	#N/A	phosphoribosylaminoimidazolecarboxamide formyltransferase/IMP cyclohydrolase	1031	0	0	907	1963	2787	0	0	0	0	0	0	467	1371	1003	0	0	0	0	0	0
Ga0373398_000019	Ga0373398_000019_140337_141098	Rhodospirillales.bin9	140337	141098	-	762	99.02	2.83	#N/A	3-oxoacyl-[acyl-carrier protein] reductase	630	0	0	580	1109	1635	0	0	0	0	0	0	309	836	548	0	0	0	0	0	0
Ga0373398_000019	Ga0373398_000019_141207_142661	Rhodospirillales.bin9	141207	142661	-	1455	99.02	2.83	#N/A	aldehyde dehydrogenase (NAD+)	998	0	0	886	1996	2775	0	0	0	0	0	0	519	1609	868	0	0	0	0	0	0
Ga0373398_000019	Ga0373398_000019_14223_14921	Rhodospirillales.bin9	14223	14921	-	699	99.02	2.83	#N/A	two-component system response regulator ChvI	380	0	0	301	744	1028	0	0	0	0	0	0	163	569	329	0	0	0	0	0	0
Ga0373398_000019	Ga0373398_000019_142834_143403	Rhodospirillales.bin9	142834	143403	+	570	99.02	2.83	#N/A	protease I	450	0	0	401	839	1253	0	0	0	0	0	0	202	627	356	0	0	0	0	0	0
Ga0373398_000019	Ga0373398_000019_143414_144088	Rhodospirillales.bin9	143414	144088	-	675	99.02	2.83	#N/A	uncharacterized membrane protein	449	0	0	369	788	1097	0	0	0	0	0	0	194	636	347	0	0	0	0	0	0
Ga0373398_000019	Ga0373398_000019_144085_144381	Rhodospirillales.bin9	144085	144381	-	297	99.02	2.83	#N/A	hypothetical protein	116	0	0	80	209	311	0	0	0	0	0	0	51	176	85	0	0	0	0	0	0
Ga0373398_000019	Ga0373398_000019_144374_144649	Rhodospirillales.bin9	144374	144649	-	276	99.02	2.83	#N/A	YggT family protein	207	0	0	171	350	552	0	0	0	0	0	0	84	248	176	0	0	0	0	0	0
Ga0373398_000019	Ga0373398_000019_145169_145879	Rhodospirillales.bin9	145169	145879	+	711	99.02	2.83	#N/A	chromosome partitioning protein	495	0	0	389	847	1378	0	0	0	0	0	0	253	698	485	0	0	0	0	0	0
Ga0373398_000019	Ga0373398_000019_147010_147945	Rhodospirillales.bin9	147010	147945	+	936	99.02	2.83	#N/A	drug/metabolite transporter (DMT)-like permease	679	0	0	583	1500	1920	0	0	0	0	0	0	347	1090	558	0	0	0	0	0	0
Ga0373398_000019	Ga0373398_000019_148271_148837	Rhodospirillales.bin9	148271	148837	+	567	99.02	2.83	#N/A	HSP20 family protein	386	0	0	360	714	970	0	0	0	0	0	0	190	504	362	0	0	0	0	0	0
Ga0373398_000019	Ga0373398_000019_148846_149760	Rhodospirillales.bin9	148846	149760	-	915	99.02	2.83	#N/A	LAO/AO transport system kinase	601	0	0	502	1145	1508	0	0	0	0	0	0	256	806	494	0	0	0	0	0	0
Ga0373398_000019	Ga0373398_000019_149757_151439	Rhodospirillales.bin9	149757	151439	-	1683	99.02	2.83	#N/A	methylmalonyl-CoA mutase N-terminal domain/subunit	1261	0	0	981	2080	3294	0	0	0	0	0	0	553	1653	1101	0	0	0	0	0	0
Ga0373398_000019	Ga0373398_000019_151432_151860	Rhodospirillales.bin9	151432	151860	-	429	99.02	2.83	#N/A	methylmalonyl-CoA mutase C-terminal domain/subunit	217	0	0	175	365	525	0	0	0	0	0	0	95	295	183	0	0	0	0	0	0
Ga0373398_000019	Ga0373398_000019_151853_152395	Rhodospirillales.bin9	151853	152395	-	543	99.02	2.83	#N/A	AcrR family transcriptional regulator	349	0	0	276	709	920	0	0	0	0	0	0	175	480	339	0	0	0	0	0	0
Ga0373398_000019	Ga0373398_000019_152508_153065	Rhodospirillales.bin9	152508	153065	+	558	99.02	2.83	#N/A	uncharacterized protein (DUF2141 family)	402	0	0	358	660	997	0	0	0	0	0	0	183	542	337	0	0	0	0	0	0
Ga0373398_000019	Ga0373398_000019_153037_153876	Rhodospirillales.bin9	153037	153876	-	840	99.02	2.83	#N/A	hypothetical protein	543	0	0	455	1014	1255	0	0	0	0	0	0	247	711	428	0	0	0	0	0	0
Ga0373398_000019	Ga0373398_000019_154244_154999	Rhodospirillales.bin9	154244	154999	-	756	99.02	2.83	#N/A	SAM-dependent methyltransferase	677	0	0	569	1264	1692	0	0	0	0	0	0	312	844	584	0	0	0	0	0	0
Ga0373398_000019	Ga0373398_000019_155207_155977	Rhodospirillales.bin9	155207	155977	+	771	99.02	2.83	#N/A	hydroxyacylglutathione hydrolase	557	0	0	542	1206	1540	0	0	0	0	0	0	290	846	451	0	0	0	0	0	0
Ga0373398_000019	Ga0373398_000019_155995_156603	Rhodospirillales.bin9	155995	156603	+	609	99.02	2.83	#N/A	glutathione S-transferase	364	0	0	336	617	979	0	0	0	0	0	0	165	586	306	0	0	0	0	0	0
Ga0373398_000019	Ga0373398_000019_156600_158147	Rhodospirillales.bin9	156600	158147	+	1548	99.02	2.83	#N/A	acetolactate synthase-1/2/3 large subunit	1040	0	0	931	2143	2749	0	0	0	0	0	0	463	1577	855	0	0	0	0	0	0
Ga0373398_000019	Ga0373398_000019_15670_16050	Rhodospirillales.bin9	15670	16050	-	381	99.02	2.83	#N/A	CheY-like chemotaxis protein	187	0	0	175	356	570	0	0	0	0	0	0	78	291	204	0	0	0	0	0	0
Ga0373398_000019	Ga0373398_000019_158144_158527	Rhodospirillales.bin9	158144	158527	+	384	99.02	2.83	#N/A	hypothetical protein	199	0	0	167	379	506	0	0	0	0	0	0	90	286	172	0	0	0	0	0	0
Ga0373398_000019	Ga0373398_000019_158544_159272	Rhodospirillales.bin9	158544	159272	-	729	99.02	2.83	#N/A	predicted O-methyltransferase YrrM	461	0	0	445	818	1057	0	0	0	0	0	0	174	641	341	0	0	0	0	0	0
Ga0373398_000019	Ga0373398_000019_159991_160398	Rhodospirillales.bin9	159991	160398	+	408	99.02	2.83	#N/A	fluoroacetyl-CoA thioesterase	248	0	0	208	586	668	0	0	0	0	0	0	116	377	242	0	0	0	0	0	0
Ga0373398_000019	Ga0373398_000019_160413_161345	Rhodospirillales.bin9	160413	161345	-	933	99.02	2.83	#N/A	cation:H+ antiporter	718	0	0	714	1473	1712	0	0	0	0	0	0	382	1038	617	0	0	0	0	0	0
Ga0373398_000019	Ga0373398_000019_161583_162155	Rhodospirillales.bin9	161583	162155	+	573	99.02	2.83	#N/A	uncharacterized peroxidase-related enzyme	502	0	0	441	1025	1309	0	0	0	0	0	0	217	726	438	0	0	0	0	0	0
Ga0373398_000019	Ga0373398_000019_162216_163100	Rhodospirillales.bin9	162216	163100	-	885	99.02	2.83	#N/A	nitronate monooxygenase	787	0	0	637	1382	1955	0	0	0	0	0	0	329	1081	637	0	0	0	0	0	0
Ga0373398_000019	Ga0373398_000019_163249_165504	Rhodospirillales.bin9	163249	165504	-	2256	99.02	2.83	#N/A	anthraniloyl-CoA monooxygenase	1661	0	0	1525	3519	4327	0	0	0	0	0	0	895	2467	1451	2	0	0	0	0	0
Ga0373398_000019	Ga0373398_000019_16429_17133	Rhodospirillales.bin9	16429	17133	-	705	99.02	2.83	#N/A	DNA-binding response OmpR family regulator	490	0	0	439	956	1288	0	0	0	0	0	0	231	749	395	0	0	0	0	0	0
Ga0373398_000019	Ga0373398_000019_166086_167213	Rhodospirillales.bin9	166086	167213	-	1128	99.02	2.83	#N/A	ABC-2 type transport system permease protein	749	0	0	716	1574	2116	0	0	0	0	0	0	374	1081	713	0	0	0	0	0	0
Ga0373398_000019	Ga0373398_000019_167210_168148	Rhodospirillales.bin9	167210	168148	-	939	99.02	2.83	#N/A	ABC-2 type transport system ATP-binding protein	537	0	0	555	1300	1524	0	0	0	0	0	0	309	896	450	0	0	0	0	0	0
Ga0373398_000019	Ga0373398_000019_168145_169122	Rhodospirillales.bin9	168145	169122	-	978	99.02	2.83	#N/A	HlyD family secretion protein	624	2	0	562	1164	1651	0	0	0	0	0	0	292	979	534	0	0	0	0	0	0
Ga0373398_000019	Ga0373398_000019_169119_169757	Rhodospirillales.bin9	169119	169757	-	639	99.02	2.83	#N/A	AcrR family transcriptional regulator	424	0	0	336	842	1128	0	0	0	0	0	0	168	613	383	0	0	0	0	0	0
Ga0373398_000019	Ga0373398_000019_169833_171029	Rhodospirillales.bin9	169833	171029	+	1197	99.02	2.83	#N/A	kynureninase	749	0	0	640	1538	2017	0	0	0	0	0	0	350	1122	606	0	0	0	0	0	0
Ga0373398_000019	Ga0373398_000019_171219_172043	Rhodospirillales.bin9	171219	172043	-	825	99.02	2.83	#N/A	tryptophan 2,3-dioxygenase	664	0	0	643	1314	1748	0	0	0	0	0	0	280	990	675	0	0	0	0	0	0
Ga0373398_000019	Ga0373398_000019_17173_18390	Rhodospirillales.bin9	17173	18390	-	1218	99.02	2.83	#N/A	argininosuccinate synthase	913	0	0	683	1758	2345	0	0	0	0	0	0	351	1248	747	0	0	0	0	0	0
Ga0373398_000019	Ga0373398_000019_172573_174240	Rhodospirillales.bin9	172573	174240	-	1668	99.02	2.83	#N/A	urocanate hydratase	1192	0	0	1035	2259	3266	0	0	0	0	0	0	585	1630	1029	0	0	0	0	0	0
Ga0373398_000019	Ga0373398_000019_174237_175541	Rhodospirillales.bin9	174237	175541	-	1305	99.02	2.83	#N/A	formimidoylglutamate deiminase	944	0	0	708	1502	2274	0	0	0	0	0	0	425	1167	712	0	0	0	0	0	0
Ga0373398_000019	Ga0373398_000019_175557_176747	Rhodospirillales.bin9	175557	176747	+	1191	99.02	2.83	CE9.hmm	imidazolonepropionase	790	0	0	653	1748	2137	0	0	0	0	0	0	403	1185	717	0	0	0	0	0	0
Ga0373398_000019	Ga0373398_000019_176747_177550	Rhodospirillales.bin9	176747	177550	+	804	99.02	2.83	#N/A	N-formylglutamate deformylase	510	0	0	373	938	1283	0	0	0	0	0	0	245	697	453	0	0	0	0	0	0
Ga0373398_000019	Ga0373398_000019_177547_178305	Rhodospirillales.bin9	177547	178305	+	759	99.02	2.83	#N/A	ribulose-5-phosphate 4-epimerase/fuculose-1-phosphate aldolase	456	0	0	412	744	1144	0	0	0	0	0	0	246	636	416	0	0	0	0	0	0
Ga0373398_000019	Ga0373398_000019_178293_179060	Rhodospirillales.bin9	178293	179060	-	768	99.02	2.83	#N/A	SAM-dependent methyltransferase	512	0	0	409	923	1243	0	0	0	0	0	0	231	614	472	0	0	0	0	0	0
Ga0373398_000019	Ga0373398_000019_179057_179953	Rhodospirillales.bin9	179057	179953	-	897	99.02	2.83	#N/A	CelD/BcsL family acetyltransferase involved in cellulose biosynthesis	591	0	0	484	1072	1576	0	0	0	0	0	0	310	782	593	0	0	0	0	0	0
Ga0373398_000019	Ga0373398_000019_179978_181072	Rhodospirillales.bin9	179978	181072	-	1095	99.02	2.83	#N/A	23S rRNA (adenine2503-C2)-methyltransferase	707	0	0	623	1429	2050	0	0	0	0	0	0	302	1028	662	0	0	0	0	0	0
Ga0373398_000019	Ga0373398_000019_181175_181945	Rhodospirillales.bin9	181175	181945	-	771	99.02	2.83	#N/A	DNA-binding NarL/FixJ family response regulator	471	0	0	446	1144	1564	0	0	0	0	0	0	236	765	490	0	0	0	0	0	0
Ga0373398_000019	Ga0373398_000019_182312_182728	Rhodospirillales.bin9	182312	182728	-	417	99.02	2.83	#N/A	predicted RNA-binding protein with PUA-like domain	318	0	0	262	592	910	0	0	0	0	0	0	150	494	282	0	0	0	0	0	0
Ga0373398_000019	Ga0373398_000019_182725_183006	Rhodospirillales.bin9	182725	183006	-	282	99.02	2.83	#N/A	hypothetical protein	115	0	0	88	184	300	0	0	0	0	0	0	61	174	97	0	0	0	0	0	0
Ga0373398_000019	Ga0373398_000019_183022_183789	Rhodospirillales.bin9	183022	183789	-	768	99.02	2.83	#N/A	trans-aconitate 2-methyltransferase	425	0	0	368	863	1264	0	0	0	0	0	0	225	640	384	0	0	0	0	0	0
Ga0373398_000019	Ga0373398_000019_183786_184322	Rhodospirillales.bin9	183786	184322	-	537	99.02	2.83	#N/A	2'-5' RNA ligase	331	0	0	273	668	862	0	0	0	0	0	0	147	448	253	0	0	0	0	0	0
Ga0373398_000019	Ga0373398_000019_184393_185472	Rhodospirillales.bin9	184393	185472	-	1080	99.02	2.83	#N/A	small ligand-binding sensory domain FIST	721	0	0	605	1327	1980	0	0	0	0	0	0	314	1009	619	0	0	0	0	0	0
Ga0373398_000019	Ga0373398_000019_18508_20142	Rhodospirillales.bin9	18508	20142	-	1635	99.02	2.83	#N/A	peptide/nickel transport system ATP-binding protein	1045	0	0	1048	2334	2741	0	0	0	0	0	0	533	1573	863	0	0	0	0	0	0
Ga0373398_000019	Ga0373398_000019_185469_186119	Rhodospirillales.bin9	185469	186119	-	651	99.02	2.83	CE3.hmm	acyl-CoA thioesterase-1	371	0	0	344	761	986	0	0	0	0	0	0	182	481	304	0	0	0	0	0	0
Ga0373398_000019	Ga0373398_000019_186145_186837	Rhodospirillales.bin9	186145	186837	+	693	99.02	2.83	#N/A	putative ABC transport system ATP-binding protein	442	0	0	379	856	1078	0	0	0	0	0	0	190	611	382	0	0	0	0	0	0
Ga0373398_000019	Ga0373398_000019_186834_189347	Rhodospirillales.bin9	186834	189347	+	2514	99.02	2.83	#N/A	putative ABC transport system permease protein	1587	0	0	1409	3279	4436	0	0	0	0	0	0	791	2254	1489	0	0	0	0	0	0
Ga0373398_000019	Ga0373398_000019_189751_190476	Rhodospirillales.bin9	189751	190476	+	726	99.02	2.83	#N/A	hypothetical protein	551	0	0	456	972	1542	0	0	0	0	0	0	244	784	472	0	0	0	0	0	0
Ga0373398_000019	Ga0373398_000019_190594_190959	Rhodospirillales.bin9	190594	190959	+	366	99.02	2.83	#N/A	hypothetical protein	271	0	0	228	563	752	0	0	0	0	0	0	125	347	249	0	0	0	0	0	0
Ga0373398_000019	Ga0373398_000019_191042_192559	Rhodospirillales.bin9	191042	192559	+	1518	99.02	2.83	#N/A	peptide/nickel transport system substrate-binding protein	1211	0	0	991	2104	3104	0	0	0	0	0	0	536	1588	1004	0	0	0	0	0	0
Ga0373398_000019	Ga0373398_000019_1926_3941	Rhodospirillales.bin9	1926	3941	-	2016	99.02	2.83	#N/A	3-methylcrotonyl-CoA carboxylase alpha subunit	1629	0	0	1277	2990	4149	0	0	0	0	0	0	676	2394	1327	0	0	0	0	0	0
Ga0373398_000019	Ga0373398_000019_192696_193619	Rhodospirillales.bin9	192696	193619	+	924	99.02	2.83	#N/A	peptide/nickel transport system permease protein	621	0	0	516	1224	1761	0	0	0	0	0	0	317	910	548	0	0	0	0	0	0
Ga0373398_000019	Ga0373398_000019_193616_194527	Rhodospirillales.bin9	193616	194527	+	912	99.02	2.83	#N/A	peptide/nickel transport system permease protein	521	0	0	467	903	1393	0	0	0	0	0	0	216	755	488	0	0	0	0	0	0
Ga0373398_000019	Ga0373398_000019_195318_196292	Rhodospirillales.bin9	195318	196292	+	975	99.02	2.83	#N/A	peptide/nickel transport system ATP-binding protein	594	0	0	522	1093	1468	0	0	0	0	0	0	286	799	488	0	0	0	0	0	0
Ga0373398_000019	Ga0373398_000019_196289_197242	Rhodospirillales.bin9	196289	197242	+	954	99.02	2.83	#N/A	peptide/nickel transport system ATP-binding protein	671	0	0	549	1206	1691	0	0	0	0	0	0	279	903	631	0	0	0	0	0	0
Ga0373398_000019	Ga0373398_000019_197239_198636	Rhodospirillales.bin9	197239	198636	+	1398	99.02	2.83	#N/A	acetylornithine deacetylase/succinyl-diaminopimelate desuccinylase-like protein	1074	0	0	902	1781	2690	0	0	0	0	0	0	368	1390	860	0	0	0	0	0	0
Ga0373398_000019	Ga0373398_000019_198665_199192	Rhodospirillales.bin9	198665	199192	+	528	99.02	2.83	#N/A	RNA polymerase sigma-70 factor (ECF subfamily)	361	0	0	293	567	833	0	0	0	0	0	0	114	444	284	0	0	0	0	0	0
Ga0373398_000019	Ga0373398_000019_199655_200110	Rhodospirillales.bin9	199655	200110	+	456	99.02	2.83	#N/A	Spy/CpxP family protein refolding chaperone	196	0	0	206	433	654	0	0	0	0	0	0	107	339	192	0	0	0	0	0	0
Ga0373398_000019	Ga0373398_000019_200117_200515	Rhodospirillales.bin9	200117	200515	-	399	99.02	2.83	#N/A	hypothetical protein	207	0	0	173	418	530	0	0	0	0	0	0	68	312	138	0	0	0	0	0	0
Ga0373398_000019	Ga0373398_000019_200512_201315	Rhodospirillales.bin9	200512	201315	-	804	99.02	2.83	#N/A	hydroxymethylpyrimidine/phosphomethylpyrimidine kinase	499	0	0	408	986	1310	0	0	0	0	0	0	200	703	462	0	0	0	0	0	0
Ga0373398_000019	Ga0373398_000019_201357_202721	Rhodospirillales.bin9	201357	202721	-	1365	99.02	2.83	#N/A	phosphoglucosamine mutase	924	0	0	798	1788	2544	0	0	0	0	0	0	414	1237	850	0	0	0	0	0	0
Ga0373398_000019	Ga0373398_000019_20139_21068	Rhodospirillales.bin9	20139	21068	-	930	99.02	2.83	#N/A	peptide/nickel transport system permease protein	625	0	0	494	1130	1401	0	0	0	0	0	0	284	879	499	0	0	0	0	0	0
Ga0373398_000019	Ga0373398_000019_202775_203758	Rhodospirillales.bin9	202775	203758	-	984	99.02	2.83	#N/A	dihydropteroate synthase	805	0	0	657	1385	2043	0	0	0	0	0	0	268	1094	692	0	0	0	0	0	0
Ga0373398_000019	Ga0373398_000019_203876_205801	Rhodospirillales.bin9	203876	205801	-	1926	99.02	2.83	#N/A	cell division protease FtsH	1400	0	0	1156	2563	4020	0	0	0	0	0	0	660	2010	1397	0	0	0	2	0	0
Ga0373398_000019	Ga0373398_000019_205871_207136	Rhodospirillales.bin9	205871	207136	-	1266	99.02	2.83	#N/A	tRNA(Ile)-lysidine synthase	907	0	1	695	1704	2281	0	0	0	0	0	0	391	1296	745	0	0	0	0	0	0
Ga0373398_000019	Ga0373398_000019_207198_208178	Rhodospirillales.bin9	207198	208178	-	981	99.02	2.83	#N/A	tol-pal system protein YbgF	709	0	0	548	1270	2080	0	0	0	0	0	0	315	955	728	0	0	0	0	0	0
Ga0373398_000019	Ga0373398_000019_208286_208753	Rhodospirillales.bin9	208286	208753	-	468	99.02	2.83	#N/A	peptidoglycan-associated lipoprotein	369	0	0	348	631	1085	0	0	0	0	0	0	151	475	333	0	0	0	0	0	0
Ga0373398_000019	Ga0373398_000019_208902_210281	Rhodospirillales.bin9	208902	210281	-	1380	99.02	2.83	PL22.hmm	TolB protein	1104	0	0	843	1905	2900	0	0	0	0	0	0	473	1429	933	0	0	0	0	0	0
Ga0373398_000019	Ga0373398_000019_21065_22006	Rhodospirillales.bin9	21065	22006	-	942	99.02	2.83	#N/A	peptide/nickel transport system permease protein	603	0	0	491	1049	1437	0	0	0	2	0	0	228	777	485	0	0	0	0	0	0
Ga0373398_000019	Ga0373398_000019_211298_211753	Rhodospirillales.bin9	211298	211753	-	456	99.02	2.83	#N/A	biopolymer transport protein TolR	189	0	0	148	343	573	0	0	0	0	0	0	90	267	178	0	0	0	0	0	0
Ga0373398_000019	Ga0373398_000019_211771_212499	Rhodospirillales.bin9	211771	212499	-	729	99.02	2.83	#N/A	biopolymer transport protein TolQ	405	0	0	330	787	1123	0	0	0	0	0	0	166	526	412	0	0	0	0	0	0
Ga0373398_000019	Ga0373398_000019_212489_212932	Rhodospirillales.bin9	212489	212932	-	444	99.02	2.83	#N/A	acyl-CoA thioester hydrolase	146	0	0	174	360	542	0	0	0	0	0	0	82	227	142	0	0	0	0	0	0
Ga0373398_000019	Ga0373398_000019_212929_213978	Rhodospirillales.bin9	212929	213978	-	1050	99.02	2.83	#N/A	Holliday junction DNA helicase RuvB	603	0	0	532	1147	1693	0	0	0	0	0	0	350	889	595	0	0	0	0	0	0
Ga0373398_000019	Ga0373398_000019_213975_214583	Rhodospirillales.bin9	213975	214583	-	609	99.02	2.83	#N/A	Holliday junction DNA helicase RuvA	397	0	0	302	669	1010	0	0	0	0	0	0	130	551	400	0	0	0	0	0	0
Ga0373398_000019	Ga0373398_000019_214580_215161	Rhodospirillales.bin9	214580	215161	-	582	99.02	2.83	#N/A	crossover junction endodeoxyribonuclease RuvC	328	0	0	291	483	928	0	0	0	0	0	0	155	461	299	0	0	0	0	0	0
Ga0373398_000019	Ga0373398_000019_215175_215924	Rhodospirillales.bin9	215175	215924	-	750	99.02	2.83	#N/A	YebC/PmpR family DNA-binding regulatory protein	566	0	0	478	1092	1514	0	0	0	0	0	0	296	773	491	0	0	0	0	0	0
Ga0373398_000019	Ga0373398_000019_216055_216984	Rhodospirillales.bin9	216055	216984	-	930	99.02	2.83	#N/A	DSF synthase	809	0	0	749	1362	2215	0	0	0	0	0	0	361	1119	738	0	0	0	0	0	0
Ga0373398_000019	Ga0373398_000019_217216_219888	Rhodospirillales.bin9	217216	219888	-	2673	99.02	2.83	GH16.hmm	beta-glucanase (GH16 family)	2118	0	0	1698	3706	5495	0	0	0	0	0	0	953	3018	1885	0	0	0	0	0	0
Ga0373398_000019	Ga0373398_000019_220197_221345	Rhodospirillales.bin9	220197	221345	-	1149	99.02	2.83	#N/A	peptidoglycan/LPS O-acetylase OafA/YrhL	945	0	0	800	1560	2462	0	0	0	0	0	0	363	1288	803	0	0	0	0	0	0
Ga0373398_000019	Ga0373398_000019_22029_23612	Rhodospirillales.bin9	22029	23612	-	1584	99.02	2.83	#N/A	peptide/nickel transport system substrate-binding protein	1133	0	0	931	1999	2934	0	0	0	0	0	0	566	1662	967	0	0	0	0	0	0
Ga0373398_000019	Ga0373398_000019_221429_222604	Rhodospirillales.bin9	221429	222604	-	1176	99.02	2.83	#N/A	hypothetical protein	920	0	0	730	1560	2346	0	0	0	0	0	0	328	1186	842	0	0	0	0	0	0
Ga0373398_000019	Ga0373398_000019_222837_223520	Rhodospirillales.bin9	222837	223520	-	684	99.02	2.83	#N/A	2-polyprenyl-3-methyl-5-hydroxy-6-metoxy-1,4-benzoquinol methylase	611	0	0	465	1118	1490	0	0	0	0	0	0	237	822	536	0	0	0	0	0	0
Ga0373398_000019	Ga0373398_000019_223696_224655	Rhodospirillales.bin9	223696	224655	+	960	99.02	2.83	#N/A	nitrilase	758	0	0	656	1442	1877	0	0	0	0	0	0	338	1069	611	0	0	0	0	0	0
Ga0373398_000019	Ga0373398_000019_224709_226340	Rhodospirillales.bin9	224709	226340	-	1632	99.02	2.83	#N/A	(2S)-methylsuccinyl-CoA dehydrogenase	1146	0	0	1060	2232	3098	0	0	0	0	0	0	569	1621	1009	0	0	0	0	0	0
Ga0373398_000019	Ga0373398_000019_226457_227752	Rhodospirillales.bin9	226457	227752	-	1296	99.02	2.83	#N/A	crotonyl-CoA carboxylase/reductase	901	0	1	766	1639	2326	1	0	0	0	0	0	383	1144	813	0	0	0	0	0	0
Ga0373398_000019	Ga0373398_000019_227953_229932	Rhodospirillales.bin9	227953	229932	+	1980	99.02	2.83	#N/A	(2R)-ethylmalonyl-CoA mutase	1378	0	0	1195	2611	3458	0	0	0	0	0	0	569	1936	1171	0	0	0	0	0	0
Ga0373398_000019	Ga0373398_000019_230018_231127	Rhodospirillales.bin9	230018	231127	-	1110	99.02	2.83	#N/A	3-isopropylmalate dehydrogenase	835	0	0	696	1700	2190	0	0	0	0	0	0	362	1179	739	0	0	0	0	0	0
Ga0373398_000019	Ga0373398_000019_232077_233267	Rhodospirillales.bin9	232077	233267	+	1191	99.02	2.83	GT4.hmm	glycosyltransferase involved in cell wall biosynthesis	758	0	0	726	1474	1901	0	0	0	0	0	0	354	971	671	0	0	0	0	0	0
Ga0373398_000019	Ga0373398_000019_233264_234016	Rhodospirillales.bin9	233264	234016	+	753	99.02	2.83	CE14.hmm	LmbE family N-acetylglucosaminyl deacetylase	427	0	0	393	795	1194	0	0	0	0	0	0	225	563	365	0	0	0	0	0	0
Ga0373398_000019	Ga0373398_000019_234030_234638	Rhodospirillales.bin9	234030	234638	-	609	99.02	2.83	#N/A	murein DD-endopeptidase MepM/ murein hydrolase activator NlpD	308	0	0	250	594	875	0	0	0	0	0	0	138	415	219	0	0	0	0	0	0
Ga0373398_000019	Ga0373398_000019_234842_235780	Rhodospirillales.bin9	234842	235780	-	939	99.02	2.83	#N/A	hypothetical protein	602	0	0	546	1154	1655	0	0	0	0	0	0	269	782	421	0	0	0	0	0	0
Ga0373398_000019	Ga0373398_000019_235815_236738	Rhodospirillales.bin9	235815	236738	-	924	99.02	2.83	#N/A	SAM-dependent methyltransferase	566	0	0	483	1150	1620	0	0	0	0	0	0	240	940	554	0	0	0	0	0	0
Ga0373398_000019	Ga0373398_000019_236745_237317	Rhodospirillales.bin9	236745	237317	-	573	99.02	2.83	#N/A	ribosomal protein S18 acetylase RimI-like enzyme	312	0	0	286	633	853	0	0	0	0	0	0	134	458	262	0	0	0	0	0	0
Ga0373398_000019	Ga0373398_000019_23705_24889	Rhodospirillales.bin9	23705	24889	+	1185	99.02	2.83	AA3_1.hmm	monoamine oxidase	932	0	0	820	1628	2277	0	0	0	0	0	0	486	1287	810	0	0	0	0	0	0
Ga0373398_000019	Ga0373398_000019_237373_238311	Rhodospirillales.bin9	237373	238311	-	939	99.02	2.83	#N/A	cobalt-zinc-cadmium efflux system protein	599	0	0	530	1230	1665	0	0	0	0	0	0	261	802	557	0	0	0	0	0	0
Ga0373398_000019	Ga0373398_000019_238308_239489	Rhodospirillales.bin9	238308	239489	-	1182	99.02	2.83	#N/A	cystathionine beta-lyase	802	0	0	701	1651	2270	0	0	0	0	0	0	284	1066	727	0	0	0	0	0	0
Ga0373398_000019	Ga0373398_000019_239698_240720	Rhodospirillales.bin9	239698	240720	+	1023	99.02	2.83	#N/A	general L-amino acid transport system substrate-binding protein	833	0	0	640	1587	2112	0	0	0	0	0	0	379	1087	719	0	0	0	0	0	0
Ga0373398_000019	Ga0373398_000019_240781_241971	Rhodospirillales.bin9	240781	241971	+	1191	99.02	2.83	#N/A	general L-amino acid transport system permease protein	827	0	0	610	1396	1945	0	0	0	0	0	0	343	1153	681	0	0	0	0	0	0
Ga0373398_000019	Ga0373398_000019_241973_243085	Rhodospirillales.bin9	241973	243085	+	1113	99.02	2.83	#N/A	general L-amino acid transport system permease protein	637	0	0	577	1395	1761	0	0	0	0	0	0	300	871	641	0	0	0	0	0	0
Ga0373398_000019	Ga0373398_000019_243085_243855	Rhodospirillales.bin9	243085	243855	+	771	99.02	2.83	#N/A	general L-amino acid transport system ATP-binding protein	479	0	0	475	1026	1265	0	0	0	0	0	0	242	710	449	0	0	0	0	0	0
Ga0373398_000019	Ga0373398_000019_244595_246181	Rhodospirillales.bin9	244595	246181	+	1587	99.02	2.83	#N/A	rhodanese-related sulfurtransferase	1099	0	0	901	2054	2672	0	0	0	0	0	0	521	1474	953	0	0	0	0	0	0
Ga0373398_000019	Ga0373398_000019_246203_246832	Rhodospirillales.bin9	246203	246832	-	630	99.02	2.83	#N/A	heme-degrading monooxygenase HmoA	486	0	0	456	911	1348	0	0	0	0	0	0	224	773	445	0	0	0	0	0	0
Ga0373398_000019	Ga0373398_000019_247090_248055	Rhodospirillales.bin9	247090	248055	-	966	99.02	2.83	#N/A	pimeloyl-ACP methyl ester carboxylesterase	872	0	0	758	1548	2370	0	0	0	0	0	0	410	1279	851	0	0	0	0	0	0
Ga0373398_000019	Ga0373398_000019_248744_249343	Rhodospirillales.bin9	248744	249343	+	600	99.02	2.83	#N/A	hemerythrin superfamily protein	454	0	0	397	877	1309	0	0	0	0	0	0	182	644	382	0	0	0	0	0	0
Ga0373398_000019	Ga0373398_000019_249397_250188	Rhodospirillales.bin9	249397	250188	+	792	99.02	2.83	CE16.hmm	outer membrane lipase/esterase	554	0	0	474	983	1533	0	0	0	0	0	0	251	759	533	0	0	0	0	0	0
Ga0373398_000019	Ga0373398_000019_250397_250585	Rhodospirillales.bin9	250397	250585	-	189	99.02	2.83	#N/A	hypothetical protein	117	0	0	91	242	341	0	0	0	0	0	0	60	166	127	0	0	0	0	0	0
Ga0373398_000019	Ga0373398_000019_250627_252135	Rhodospirillales.bin9	250627	252135	+	1509	99.02	2.83	#N/A	4-hydroxy-3-polyprenylbenzoate decarboxylase	1027	0	0	831	1864	2720	0	0	0	0	0	0	419	1378	865	0	0	0	0	0	0
Ga0373398_000019	Ga0373398_000019_25089_25901	Rhodospirillales.bin9	25089	25901	-	813	99.02	2.83	#N/A	methionine biosynthesis protein MetW	516	0	0	439	1025	1403	0	0	0	0	0	0	246	765	522	0	0	0	0	0	0
Ga0373398_000019	Ga0373398_000019_252169_253512	Rhodospirillales.bin9	252169	253512	+	1344	99.02	2.83	#N/A	PmbA protein	983	0	0	744	1692	2521	0	0	0	0	0	0	418	1389	850	0	0	0	0	0	0
Ga0373398_000019	Ga0373398_000019_253563_255302	Rhodospirillales.bin9	253563	255302	+	1740	99.02	2.83	#N/A	subfamily B ATP-binding cassette protein MsbA	1188	0	0	1009	2369	3245	0	0	0	0	0	0	540	1601	1073	0	0	0	0	0	0
Ga0373398_000019	Ga0373398_000019_255308_257227	Rhodospirillales.bin9	255308	257227	+	1920	99.02	2.83	GT30.hmm	3-deoxy-D-manno-octulosonic-acid transferase	1352	0	0	1029	2527	3495	0	0	0	0	0	0	630	1931	1236	0	0	0	0	0	0
Ga0373398_000019	Ga0373398_000019_257211_258140	Rhodospirillales.bin9	257211	258140	+	930	99.02	2.83	#N/A	tetraacyldisaccharide 4'-kinase	526	0	0	426	941	1414	0	0	0	0	0	0	202	749	436	0	0	0	0	0	0
Ga0373398_000019	Ga0373398_000019_258137_259009	Rhodospirillales.bin9	258137	259009	+	873	99.02	2.83	#N/A	KDO2-lipid IV(A) lauroyltransferase	583	0	0	449	1058	1434	0	0	0	0	0	0	259	758	537	0	0	0	0	0	0
Ga0373398_000019	Ga0373398_000019_25898_27064	Rhodospirillales.bin9	25898	27064	-	1167	99.02	2.83	#N/A	homoserine O-acetyltransferase	838	0	0	639	1587	2399	0	0	0	0	0	0	369	1278	714	0	0	0	0	0	0
Ga0373398_000019	Ga0373398_000019_259010_259492	Rhodospirillales.bin9	259010	259492	-	483	99.02	2.83	#N/A	tol-pal system protein YbgF	401	0	0	308	755	952	0	0	0	0	0	0	169	527	322	0	0	0	0	0	0
Ga0373398_000019	Ga0373398_000019_259632_260237	Rhodospirillales.bin9	259632	260237	-	606	99.02	2.83	#N/A	3-isopropylmalate/(R)-2-methylmalate dehydratase small subunit	525	0	0	337	726	1270	0	0	0	0	0	0	201	683	454	0	0	0	0	0	0
Ga0373398_000019	Ga0373398_000019_260250_261656	Rhodospirillales.bin9	260250	261656	-	1407	99.02	2.83	#N/A	3-isopropylmalate/(R)-2-methylmalate dehydratase large subunit	941	0	0	871	1659	2583	0	0	0	0	0	0	398	1435	940	0	0	0	0	0	0
Ga0373398_000019	Ga0373398_000019_261685_262116	Rhodospirillales.bin9	261685	262116	-	432	99.02	2.83	#N/A	large subunit ribosomal protein L19	227	0	0	210	401	636	0	0	0	0	0	0	124	344	215	0	0	0	0	0	0
Ga0373398_000019	Ga0373398_000019_262133_262837	Rhodospirillales.bin9	262133	262837	-	705	99.02	2.83	#N/A	tRNA (guanine37-N1)-methyltransferase	440	0	0	398	829	1196	0	0	0	0	0	0	193	578	425	0	0	0	0	0	0
Ga0373398_000019	Ga0373398_000019_262834_263334	Rhodospirillales.bin9	262834	263334	-	501	99.02	2.83	#N/A	16S rRNA processing protein RimM	265	0	0	182	509	762	0	0	0	0	0	0	133	347	252	0	0	0	0	0	0
Ga0373398_000019	Ga0373398_000019_263339_263728	Rhodospirillales.bin9	263339	263728	-	390	99.02	2.83	#N/A	small subunit ribosomal protein S16	169	0	0	174	399	562	0	0	0	0	0	0	97	292	177	0	0	0	0	0	0
Ga0373398_000019	Ga0373398_000019_263741_264139	Rhodospirillales.bin9	263741	264139	-	399	99.02	2.83	#N/A	catechol 2,3-dioxygenase-like lactoylglutathione lyase family enzyme	164	0	0	173	360	431	0	0	0	0	0	0	88	260	139	0	0	0	0	0	0
Ga0373398_000019	Ga0373398_000019_264136_265512	Rhodospirillales.bin9	264136	265512	-	1377	99.02	2.83	#N/A	signal recognition particle subunit SRP54	968	0	0	900	1880	2613	0	0	0	0	0	0	535	1385	998	0	0	0	0	0	0
Ga0373398_000019	Ga0373398_000019_267200_267889	Rhodospirillales.bin9	267200	267889	+	690	99.02	2.83	#N/A	phosphoribosylformylglycinamidine synthase	609	0	0	524	1046	1471	0	0	0	0	0	0	281	860	497	0	0	0	0	0	0
Ga0373398_000019	Ga0373398_000019_267886_270048	Rhodospirillales.bin9	267886	270048	+	2163	99.02	2.83	#N/A	phosphoribosylformylglycinamidine synthase	1457	0	0	1192	2748	3705	0	0	0	0	0	0	633	2043	1315	0	0	0	0	0	0
Ga0373398_000019	Ga0373398_000019_270052_270288	Rhodospirillales.bin9	270052	270288	+	237	99.02	2.83	#N/A	stress-induced morphogen	59	0	0	52	106	161	0	0	0	0	0	0	26	93	58	0	0	0	0	0	0
Ga0373398_000019	Ga0373398_000019_270299_270637	Rhodospirillales.bin9	270299	270637	+	339	99.02	2.83	#N/A	monothiol glutaredoxin	175	0	0	134	300	473	0	0	0	0	0	0	62	270	189	0	0	0	0	0	0
Ga0373398_000019	Ga0373398_000019_270662_271324	Rhodospirillales.bin9	270662	271324	+	663	99.02	2.83	#N/A	uncharacterized protein YecE (DUF72 family)	392	0	0	304	714	996	0	0	0	0	0	0	167	504	334	0	0	0	0	0	0
Ga0373398_000019	Ga0373398_000019_271325_273112	Rhodospirillales.bin9	271325	273112	-	1788	99.02	2.83	#N/A	single-stranded-DNA-specific exonuclease	1314	0	0	1044	2401	3387	0	0	0	0	0	0	581	1898	1135	0	0	0	0	0	0
Ga0373398_000019	Ga0373398_000019_27199_28047	Rhodospirillales.bin9	27199	28047	+	849	99.02	2.83	#N/A	chorismate mutase-like protein	503	0	0	491	1048	1392	0	0	0	0	0	0	293	785	473	0	0	0	0	0	0
Ga0373398_000019	Ga0373398_000019_273119_274111	Rhodospirillales.bin9	273119	274111	-	993	99.02	2.83	#N/A	fructose-1,6-bisphosphatase II / sedoheptulose-1,7-bisphosphatase	732	0	0	672	1356	1919	0	0	0	0	0	0	305	968	583	0	0	0	0	0	0
Ga0373398_000019	Ga0373398_000019_274143_275441	Rhodospirillales.bin9	274143	275441	-	1299	99.02	2.83	#N/A	homoserine dehydrogenase	1020	0	0	897	1986	2586	0	0	0	0	0	0	442	1489	903	0	0	0	0	0	0
Ga0373398_000019	Ga0373398_000019_275561_275989	Rhodospirillales.bin9	275561	275989	+	429	99.02	2.83	#N/A	CBS domain-containing protein	336	0	0	317	718	998	0	0	0	0	0	0	142	491	327	0	0	0	0	0	0
Ga0373398_000019	Ga0373398_000019_276334_277749	Rhodospirillales.bin9	276334	277749	-	1416	99.02	2.83	#N/A	magnesium transporter	1156	0	0	1040	2112	2930	0	0	0	0	0	0	417	1532	1027	0	0	0	0	0	0
Ga0373398_000019	Ga0373398_000019_278309_279373	Rhodospirillales.bin9	278309	279373	-	1065	99.02	2.83	#N/A	dihydroorotate dehydrogenase	819	0	0	662	1494	2125	0	0	0	0	0	0	403	1163	727	0	0	0	0	0	0
Ga0373398_000019	Ga0373398_000019_279370_279720	Rhodospirillales.bin9	279370	279720	-	351	99.02	2.83	#N/A	uncharacterized protein (DUF952 family)	204	0	0	170	366	523	0	0	0	0	0	0	93	289	188	0	0	0	0	0	0
Ga0373398_000019	Ga0373398_000019_279828_280457	Rhodospirillales.bin9	279828	280457	+	630	99.02	2.83	#N/A	phage repressor protein C with HTH and peptisase S24 domain	446	0	0	468	939	1244	0	0	0	0	0	0	242	711	469	0	0	0	0	0	0
Ga0373398_000019	Ga0373398_000019_28044_29123	Rhodospirillales.bin9	28044	29123	+	1080	99.02	2.83	#N/A	histidinol-phosphate aminotransferase	739	0	0	627	1473	1925	0	0	0	0	0	0	345	1050	666	0	1	0	0	0	0
Ga0373398_000019	Ga0373398_000019_280497_282635	Rhodospirillales.bin9	280497	282635	-	2139	99.02	2.83	#N/A	class 3 adenylate cyclase/CHASE2 domain-containing sensor protein	1824	0	0	1479	3375	4735	0	0	0	0	0	0	790	2706	1546	0	0	0	0	0	0
Ga0373398_000019	Ga0373398_000019_283538_284380	Rhodospirillales.bin9	283538	284380	-	843	99.02	2.83	#N/A	pyridoxine kinase	656	0	0	599	1246	1702	0	0	0	0	0	0	275	952	569	0	0	0	0	0	0
Ga0373398_000019	Ga0373398_000019_284468_285310	Rhodospirillales.bin9	284468	285310	+	843	99.02	2.83	#N/A	citrate lyase subunit beta/citryl-CoA lyase	582	0	0	391	1158	1433	0	0	0	0	0	0	264	774	495	0	0	0	0	0	0
Ga0373398_000019	Ga0373398_000019_285307_286332	Rhodospirillales.bin9	285307	286332	+	1026	99.02	2.83	#N/A	2-methylfumaryl-CoA hydratase	729	0	0	552	1368	1648	0	0	0	0	0	0	329	935	589	0	0	0	0	0	0
Ga0373398_000019	Ga0373398_000019_286350_286709	Rhodospirillales.bin9	286350	286709	+	360	99.02	2.83	#N/A	hypothetical protein	291	0	0	281	609	733	0	0	0	0	0	0	134	461	248	0	0	0	0	0	0
Ga0373398_000019	Ga0373398_000019_287470_287865	Rhodospirillales.bin9	287470	287865	+	396	99.02	2.83	#N/A	succinate dehydrogenase / fumarate reductase cytochrome b subunit	348	0	0	298	599	769	0	0	0	0	0	0	119	384	313	0	0	0	0	0	0
Ga0373398_000019	Ga0373398_000019_287865_288251	Rhodospirillales.bin9	287865	288251	+	387	99.02	2.83	#N/A	succinate dehydrogenase / fumarate reductase membrane anchor subunit	230	0	0	231	366	517	0	0	0	0	0	0	65	289	193	0	0	0	0	0	0
Ga0373398_000019	Ga0373398_000019_288253_290043	Rhodospirillales.bin9	288253	290043	+	1791	99.02	2.83	#N/A	succinate dehydrogenase / fumarate reductase flavoprotein subunit	1158	0	0	1000	2328	3342	0	0	0	0	0	0	633	1579	1026	0	0	0	0	0	0
Ga0373398_000019	Ga0373398_000019_290133_290912	Rhodospirillales.bin9	290133	290912	+	780	99.02	2.83	#N/A	succinate dehydrogenase / fumarate reductase iron-sulfur subunit	723	0	0	544	1132	1758	0	0	0	0	0	0	257	931	596	0	0	0	0	0	0
Ga0373398_000019	Ga0373398_000019_291168_292184	Rhodospirillales.bin9	291168	292184	+	1017	99.02	2.83	AA1.hmm	nitrite reductase (NO-forming)	795	0	0	684	1433	2088	0	0	0	0	0	0	334	1096	711	0	0	0	0	0	0
Ga0373398_000019	Ga0373398_000019_29123_29995	Rhodospirillales.bin9	29123	29995	+	873	99.02	2.83	#N/A	cyclohexadieny/prephenate dehydrogenase	572	0	0	523	1057	1505	0	0	0	0	0	0	305	810	438	0	0	0	0	0	0
Ga0373398_000019	Ga0373398_000019_292239_292475	Rhodospirillales.bin9	292239	292475	-	237	99.02	2.83	#N/A	transcription elongation factor GreB	186	0	0	162	367	498	0	0	0	0	0	0	93	271	166	0	0	0	0	0	0
Ga0373398_000019	Ga0373398_000019_292758_293234	Rhodospirillales.bin9	292758	293234	-	477	99.02	2.83	#N/A	plastocyanin	262	0	0	291	578	799	0	0	0	0	0	0	141	387	251	0	0	0	0	0	0
Ga0373398_000019	Ga0373398_000019_293638_294300	Rhodospirillales.bin9	293638	294300	-	663	99.02	2.83	#N/A	RNA polymerase sigma-70 factor (ECF subfamily)	503	0	0	368	824	1215	0	0	0	0	0	0	207	589	445	0	0	0	0	0	0
Ga0373398_000019	Ga0373398_000019_294766_296034	Rhodospirillales.bin9	294766	296034	+	1269	99.02	2.83	#N/A	ornithine decarboxylase	1019	0	0	742	1635	2539	0	0	0	0	0	0	383	1226	841	0	0	0	0	0	0
Ga0373398_000019	Ga0373398_000019_296022_296771	Rhodospirillales.bin9	296022	296771	-	750	99.02	2.83	#N/A	hypothetical protein	518	0	0	441	910	1456	0	0	0	0	0	0	233	665	470	0	0	0	0	0	0
Ga0373398_000019	Ga0373398_000019_297092_298147	Rhodospirillales.bin9	297092	298147	-	1056	99.02	2.83	CE7.hmm	alpha-beta hydrolase superfamily lysophospholipase	797	0	0	735	1474	2219	0	0	0	0	0	0	371	1141	708	0	0	0	0	0	0
Ga0373398_000019	Ga0373398_000019_299112_301478	Rhodospirillales.bin9	299112	301478	+	2367	99.02	2.83	#N/A	two-component system cell cycle sensor histidine kinase PleC	1823	0	0	1357	3149	4737	2	0	0	0	0	0	733	2473	1619	0	0	0	0	0	0
Ga0373398_000019	Ga0373398_000019_30052_31197	Rhodospirillales.bin9	30052	31197	-	1146	99.02	2.83	#N/A	hypothetical protein	826	0	0	656	1606	2007	0	0	0	0	0	0	426	1161	726	0	0	0	0	0	0
Ga0373398_000019	Ga0373398_000019_302598_302918	Rhodospirillales.bin9	302598	302918	+	321	99.02	2.83	#N/A	uncharacterized protein YbjQ (UPF0145 family)	157	0	0	138	279	465	0	0	0	0	0	0	70	199	128	0	0	0	0	0	0
Ga0373398_000019	Ga0373398_000019_302955_305618	Rhodospirillales.bin9	302955	305618	-	2664	99.02	2.83	#N/A	ATP-dependent DNA helicase DinG	1758	0	0	1486	3404	4989	0	0	0	0	1	0	801	2423	1791	0	0	0	0	0	0
Ga0373398_000019	Ga0373398_000019_305650_306504	Rhodospirillales.bin9	305650	306504	-	855	99.02	2.83	#N/A	branched-chain amino acid aminotransferase	741	0	0	488	1335	2056	0	0	0	0	0	0	279	1019	652	0	0	0	0	0	0
Ga0373398_000019	Ga0373398_000019_307017_307226	Rhodospirillales.bin9	307017	307226	-	210	99.02	2.83	#N/A	sec-independent protein translocase protein TatA	221	0	0	205	360	596	0	0	0	0	0	0	111	302	196	0	0	0	0	0	0
Ga0373398_000019	Ga0373398_000019_307376_308176	Rhodospirillales.bin9	307376	308176	-	801	99.02	2.83	#N/A	sugar phosphate isomerase/epimerase	596	0	0	479	1097	1593	0	0	0	0	0	0	240	839	507	0	0	0	0	0	0
Ga0373398_000019	Ga0373398_000019_308169_309332	Rhodospirillales.bin9	308169	309332	-	1164	99.02	2.83	#N/A	hypothetical protein	727	0	0	611	1464	1952	0	0	0	0	0	0	291	951	658	0	0	0	0	0	0
Ga0373398_000019	Ga0373398_000019_309339_310490	Rhodospirillales.bin9	309339	310490	-	1152	99.02	2.83	#N/A	predicted dehydrogenase	718	0	0	535	1351	1903	0	0	0	0	0	0	318	925	553	0	0	0	0	0	0
Ga0373398_000019	Ga0373398_000019_310487_311134	Rhodospirillales.bin9	310487	311134	-	648	99.02	2.83	#N/A	AcrR family transcriptional regulator	546	0	0	414	918	1316	0	0	0	0	0	0	233	705	444	0	0	0	0	0	0
Ga0373398_000019	Ga0373398_000019_311283_311822	Rhodospirillales.bin9	311283	311822	+	540	99.02	2.83	#N/A	peptidoglycan-associated lipoprotein	489	0	0	337	898	1233	0	0	0	0	0	0	189	623	386	0	0	0	0	0	0
Ga0373398_000019	Ga0373398_000019_311874_312770	Rhodospirillales.bin9	311874	312770	+	897	99.02	2.83	#N/A	DnaJ-class molecular chaperone	738	0	0	530	1275	1720	0	0	0	0	0	0	290	820	672	0	0	0	0	0	0
Ga0373398_000019	Ga0373398_000019_31209_32045	Rhodospirillales.bin9	31209	32045	+	837	99.02	2.83	#N/A	drug/metabolite transporter (DMT)-like permease	595	0	0	456	1031	1417	0	0	0	0	0	0	283	763	536	0	0	0	0	0	0
Ga0373398_000019	Ga0373398_000019_312767_313030	Rhodospirillales.bin9	312767	313030	+	264	99.02	2.83	#N/A	chaperone modulatory protein CbpM	115	0	0	67	180	257	0	0	0	0	0	0	44	126	99	0	0	0	0	0	0
Ga0373398_000019	Ga0373398_000019_313056_314888	Rhodospirillales.bin9	313056	314888	-	1833	99.02	2.83	#N/A	cell division protease FtsH	1490	0	0	1370	2923	3970	0	0	0	0	0	0	710	2342	1406	0	0	0	0	0	0
Ga0373398_000019	Ga0373398_000019_315772_316137	Rhodospirillales.bin9	315772	316137	-	366	99.02	2.83	#N/A	quaternary ammonium compound-resistance protein SugE	226	0	0	192	486	608	0	0	0	0	0	0	106	346	199	0	0	0	0	0	0
Ga0373398_000019	Ga0373398_000019_316497_318092	Rhodospirillales.bin9	316497	318092	+	1596	99.02	2.83	#N/A	phosphoenolpyruvate carboxykinase (ATP)	1280	0	0	1093	2444	3171	0	0	0	0	0	0	535	1734	1111	0	0	0	0	0	0
Ga0373398_000019	Ga0373398_000019_318397_319170	Rhodospirillales.bin9	318397	319170	+	774	99.02	2.83	#N/A	hypothetical protein	544	0	0	428	991	1461	0	0	0	0	0	0	263	758	477	0	0	0	0	0	0
Ga0373398_000019	Ga0373398_000019_319167_321914	Rhodospirillales.bin9	319167	321914	+	2748	99.02	2.83	GT41.hmm	putative PEP-CTERM system TPR-repeat lipoprotein	2059	0	0	1783	3653	5382	0	0	0	0	0	0	918	2896	1689	0	0	0	0	0	0
Ga0373398_000019	Ga0373398_000019_32071_32706	Rhodospirillales.bin9	32071	32706	+	636	99.02	2.83	#N/A	cation transport protein ChaC	442	0	0	415	826	1080	0	0	0	0	0	0	219	613	379	0	0	0	0	0	0
Ga0373398_000019	Ga0373398_000019_322743_323717	Rhodospirillales.bin9	322743	323717	+	975	99.02	2.83	#N/A	UDP-N-acetylglucosamine 4-epimerase	800	0	0	679	1488	2019	0	0	0	0	0	0	367	1095	668	0	0	0	0	0	0
Ga0373398_000019	Ga0373398_000019_324671_325597	Rhodospirillales.bin9	324671	325597	+	927	99.02	2.83	#N/A	hypothetical protein	802	0	0	655	1402	2080	0	0	0	0	0	0	319	1061	714	0	0	0	0	0	0
Ga0373398_000019	Ga0373398_000019_325956_327314	Rhodospirillales.bin9	325956	327314	+	1359	99.02	2.83	#N/A	sugar transferase (PEP-CTERM system associated)	1029	0	0	752	1761	2584	0	0	0	0	0	0	426	1333	773	0	0	0	0	0	0
Ga0373398_000019	Ga0373398_000019_327388_329442	Rhodospirillales.bin9	327388	329442	+	2055	99.02	2.83	#N/A	putative PEP-CTERM system histidine kinase	1749	0	0	1286	2970	4239	0	0	0	0	0	0	833	2432	1389	0	0	0	0	0	0
Ga0373398_000019	Ga0373398_000019_32754_34904	Rhodospirillales.bin9	32754	34904	+	2151	99.02	2.83	#N/A	excinuclease ABC subunit B	1444	0	0	1242	3043	4032	0	0	0	0	0	0	647	2108	1294	0	0	0	0	0	0
Ga0373398_000019	Ga0373398_000019_329439_330818	Rhodospirillales.bin9	329439	330818	+	1380	99.02	2.83	#N/A	two-component system NtrC family response regulator	878	0	0	744	1479	2291	0	0	0	0	0	0	348	1240	803	0	0	0	0	0	0
Ga0373398_000019	Ga0373398_000019_330830_331597	Rhodospirillales.bin9	330830	331597	-	768	99.02	2.83	#N/A	uncharacterized SAM-binding protein YcdF (DUF218 family)	517	0	0	378	937	1408	0	0	0	0	0	0	230	721	487	0	0	0	0	0	0
Ga0373398_000019	Ga0373398_000019_331981_332694	Rhodospirillales.bin9	331981	332694	+	714	99.02	2.83	#N/A	N-acyl amino acid synthase of PEP-CTERM/exosortase system	571	0	0	423	981	1477	0	0	0	0	0	0	234	764	497	0	0	0	0	0	0
Ga0373398_000019	Ga0373398_000019_332707_333831	Rhodospirillales.bin9	332707	333831	+	1125	99.02	2.83	#N/A	putative ABC transport system permease protein	742	0	0	635	1238	1936	0	0	0	0	0	0	372	990	671	0	0	0	0	0	0
Ga0373398_000019	Ga0373398_000019_333828_334610	Rhodospirillales.bin9	333828	334610	+	783	99.02	2.83	#N/A	putative ABC transport system ATP-binding protein	506	0	0	389	800	1275	0	0	0	0	0	0	214	650	464	0	0	0	0	0	0
Ga0373398_000019	Ga0373398_000019_334625_335704	Rhodospirillales.bin9	334625	335704	+	1080	99.02	2.83	#N/A	HlyD family secretion protein	735	0	0	613	1325	1861	0	0	0	0	0	0	353	984	753	0	0	0	0	0	0
Ga0373398_000019	Ga0373398_000019_336777_338393	Rhodospirillales.bin9	336777	338393	+	1617	99.02	2.83	AA4.hmm	FAD/FMN-containing dehydrogenase	1000	0	0	803	1835	2854	0	0	0	0	0	0	474	1518	920	0	0	0	0	0	0
Ga0373398_000019	Ga0373398_000019_339117_339959	Rhodospirillales.bin9	339117	339959	-	843	99.02	2.83	#N/A	hypothetical protein	443	0	0	447	859	1517	0	0	0	0	0	0	267	769	546	0	0	0	0	0	0
Ga0373398_000019	Ga0373398_000019_341087_343858	Rhodospirillales.bin9	341087	343858	-	2772	99.02	2.83	GT41.hmm	putative PEP-CTERM system TPR-repeat lipoprotein	1852	0	0	1583	3630	5383	0	0	0	0	0	0	900	2933	1786	0	0	0	0	0	0
Ga0373398_000019	Ga0373398_000019_344122_346062	Rhodospirillales.bin9	344122	346062	-	1941	99.02	2.83	#N/A	asparagine synthase (glutamine-hydrolysing)	1200	0	0	1172	2623	3593	0	0	0	2	0	0	668	2028	1193	0	0	0	0	0	0
Ga0373398_000019	Ga0373398_000019_346081_347679	Rhodospirillales.bin9	346081	347679	-	1599	99.02	2.83	#N/A	exosortase A	844	0	0	786	1932	2505	0	0	0	0	0	0	453	1475	822	0	0	0	0	0	0
Ga0373398_000019	Ga0373398_000019_347676_348911	Rhodospirillales.bin9	347676	348911	-	1236	99.02	2.83	GT4.hmm	sugar transferase (PEP-CTERM/EpsH1 system associated)	772	0	0	748	1517	2065	0	0	0	0	0	0	344	1114	786	0	0	0	0	0	0
Ga0373398_000019	Ga0373398_000019_348916_349974	Rhodospirillales.bin9	348916	349974	-	1059	99.02	2.83	#N/A	FemAB-related protein (PEP-CTERM system-associated)	763	0	0	549	1413	1821	0	0	0	0	0	0	300	937	596	0	0	0	0	0	0
Ga0373398_000019	Ga0373398_000019_34901_35677	Rhodospirillales.bin9	34901	35677	+	777	99.02	2.83	#N/A	NAD(P)-dependent dehydrogenase (short-subunit alcohol dehydrogenase family)	451	0	0	392	827	1276	0	0	0	0	0	0	265	701	417	0	0	0	0	0	0
Ga0373398_000019	Ga0373398_000019_349955_350902	Rhodospirillales.bin9	349955	350902	-	948	99.02	2.83	CE4.hmm	polysaccharide deacetylase family protein (PEP-CTERM system associated)	726	0	0	578	1132	1654	0	0	0	0	0	0	314	931	594	0	0	0	0	0	0
Ga0373398_000019	Ga0373398_000019_350899_351939	Rhodospirillales.bin9	350899	351939	-	1041	99.02	2.83	#N/A	putative secretion ATPase (PEP-CTERM system associated)	633	0	0	666	1191	1671	0	0	0	0	0	0	291	944	563	0	0	0	0	0	0
Ga0373398_000019	Ga0373398_000019_351952_353496	Rhodospirillales.bin9	351952	353496	-	1545	99.02	2.83	#N/A	uncharacterized protein (PEP-CTERM system associated)	1025	0	0	856	1919	2706	0	0	0	0	0	0	469	1400	964	0	0	0	0	0	0
Ga0373398_000019	Ga0373398_000019_353505_354419	Rhodospirillales.bin9	353505	354419	-	915	99.02	2.83	#N/A	receptor protein-tyrosine kinase	582	0	0	480	1058	1447	0	0	0	0	0	0	276	762	469	0	0	0	0	0	0
Ga0373398_000019	Ga0373398_000019_354429_356054	Rhodospirillales.bin9	354429	356054	-	1626	99.02	2.83	#N/A	polysaccharide chain length determinant protein (PEP-CTERM system associated)	1224	0	0	918	2115	2796	0	0	0	0	0	0	487	1508	926	0	0	0	0	0	0
Ga0373398_000019	Ga0373398_000019_356140_356733	Rhodospirillales.bin9	356140	356733	-	594	99.02	2.83	#N/A	polysaccharide export outer membrane protein	491	0	0	402	844	1179	0	0	0	0	0	0	244	689	429	0	0	0	0	0	0
Ga0373398_000019	Ga0373398_000019_35679_36083	Rhodospirillales.bin9	35679	36083	+	405	99.02	2.83	#N/A	dihydroneopterin aldolase	281	0	0	239	499	734	0	0	0	0	0	0	146	402	235	0	0	0	0	0	0
Ga0373398_000019	Ga0373398_000019_356870_358636	Rhodospirillales.bin9	356870	358636	-	1767	99.02	2.83	#N/A	asparagine synthase (glutamine-hydrolysing)	1288	0	0	1108	2347	3607	0	0	0	0	0	0	579	1862	1226	0	0	0	0	0	0
Ga0373398_000019	Ga0373398_000019_358716_359945	Rhodospirillales.bin9	358716	359945	-	1230	99.02	2.83	#N/A	diaminopimelate decarboxylase	805	0	0	771	1525	2246	0	0	0	0	0	0	389	1074	756	0	0	0	0	0	0
Ga0373398_000019	Ga0373398_000019_359942_361534	Rhodospirillales.bin9	359942	361534	-	1593	99.02	2.83	#N/A	acyl-CoA ligase (AMP-forming) (exosortase A-associated)	1186	0	0	922	2057	3026	0	0	0	0	0	0	557	1678	1029	0	0	0	0	0	0
Ga0373398_000019	Ga0373398_000019_362424_363641	Rhodospirillales.bin9	362424	363641	+	1218	99.02	2.83	GT4.hmm	PEP-CTERM/exosortase A-associated glycosyltransferase	682	0	0	690	1408	1999	0	0	0	0	0	0	342	1031	701	0	0	0	0	0	0
Ga0373398_000019	Ga0373398_000019_36395_38275	Rhodospirillales.bin9	36395	38275	+	1881	99.02	2.83	#N/A	excinuclease ABC subunit C	1510	0	0	1216	2699	3922	0	0	0	0	0	0	634	1974	1233	0	0	0	0	0	0
Ga0373398_000019	Ga0373398_000019_366185_366436	Rhodospirillales.bin9	366185	366436	+	252	99.02	2.83	#N/A	acyl carrier protein	86	0	0	66	137	242	0	0	0	0	0	0	41	97	77	0	0	0	0	0	0
Ga0373398_000019	Ga0373398_000019_366438_367274	Rhodospirillales.bin9	366438	367274	+	837	99.02	2.83	#N/A	exosortase A-associated hydrolase 2	393	0	0	409	789	1278	0	0	0	0	0	0	185	600	430	0	0	0	0	0	0
Ga0373398_000019	Ga0373398_000019_367271_368245	Rhodospirillales.bin9	367271	368245	+	975	99.02	2.83	#N/A	exosortase A-associated hydrolase 1	592	0	0	467	1046	1796	0	0	0	0	0	0	273	966	595	0	0	0	0	0	0
Ga0373398_000019	Ga0373398_000019_368283_368828	Rhodospirillales.bin9	368283	368828	+	546	99.02	2.83	#N/A	hypothetical protein	268	0	0	255	474	815	0	0	0	0	0	0	149	422	382	0	0	0	0	0	0
Ga0373398_000019	Ga0373398_000019_368858_369850	Rhodospirillales.bin9	368858	369850	+	993	99.02	2.83	GT2_Glycos_transf_2.hmm	glycosyltransferase involved in cell wall biosynthesis	396	0	0	361	671	1237	0	0	0	0	0	0	194	638	435	0	0	0	0	0	0
Ga0373398_000019	Ga0373398_000019_369854_370828	Rhodospirillales.bin9	369854	370828	+	975	99.02	2.83	GT2_Glycos_transf_2.hmm	glycosyltransferase involved in cell wall biosynthesis	388	0	0	397	719	1288	0	0	0	0	0	0	159	628	393	0	0	0	0	0	0
Ga0373398_000019	Ga0373398_000019_370883_371680	Rhodospirillales.bin9	370883	371680	+	798	99.02	2.83	#N/A	hypothetical protein	316	0	0	311	684	1132	0	0	0	0	0	0	132	573	339	0	0	0	0	0	0
Ga0373398_000019	Ga0373398_000019_371763_373220	Rhodospirillales.bin9	371763	373220	+	1458	99.02	2.83	#N/A	O-antigen/teichoic acid export membrane protein	694	0	0	705	1394	2224	0	0	0	0	0	0	378	1276	796	0	0	0	0	0	0
Ga0373398_000019	Ga0373398_000019_375363_376703	Rhodospirillales.bin9	375363	376703	-	1341	99.02	2.83	#N/A	probable O-glycosylation ligase (exosortase A-associated)	809	0	0	691	1522	2292	0	0	0	0	0	0	349	1176	769	0	0	0	0	0	1
Ga0373398_000019	Ga0373398_000019_376740_378131	Rhodospirillales.bin9	376740	378131	-	1392	99.02	2.83	GT4.hmm	hypothetical protein	1057	0	0	834	1918	2656	0	0	0	0	0	0	447	1390	877	0	0	0	0	0	0
Ga0373398_000019	Ga0373398_000019_378190_380577	Rhodospirillales.bin9	378190	380577	-	2388	99.02	2.83	PL9_4.hmm	hypothetical protein	1904	0	0	1373	3347	4561	0	0	0	0	0	0	825	2499	1558	0	0	0	0	0	0
Ga0373398_000019	Ga0373398_000019_380581_381246	Rhodospirillales.bin9	380581	381246	+	666	99.02	2.83	#N/A	SAM-dependent methyltransferase	349	0	0	323	637	962	0	0	0	0	0	0	166	537	287	0	0	0	0	0	0
Ga0373398_000019	Ga0373398_000019_381262_382482	Rhodospirillales.bin9	381262	382482	-	1221	99.02	2.83	GT4.hmm	glycosyltransferase involved in cell wall biosynthesis	872	0	0	683	1939	2219	0	0	0	0	0	0	441	1187	788	0	0	0	0	0	0
Ga0373398_000019	Ga0373398_000019_382479_383681	Rhodospirillales.bin9	382479	383681	-	1203	99.02	2.83	GT4.hmm	glycosyltransferase involved in cell wall biosynthesis	997	0	0	804	1793	2490	0	0	0	0	0	0	423	1336	796	0	0	0	0	0	0
Ga0373398_000019	Ga0373398_000019_38342_38977	Rhodospirillales.bin9	38342	38977	+	636	99.02	2.83	#N/A	cardiolipin synthase	439	0	0	420	768	1262	0	0	0	0	0	0	184	684	399	0	0	0	0	0	0
Ga0373398_000019	Ga0373398_000019_386804_388084	Rhodospirillales.bin9	386804	388084	+	1281	99.02	2.83	#N/A	UDP-N-acetyl-D-galactosamine dehydrogenase	923	0	0	779	1669	2287	0	0	0	0	0	0	405	1208	820	0	0	0	0	0	0
Ga0373398_000019	Ga0373398_000019_388026_388862	Rhodospirillales.bin9	388026	388862	-	837	99.02	2.83	#N/A	hypothetical protein	401	0	0	396	881	1336	0	0	0	0	0	0	219	767	413	0	0	0	0	0	0
Ga0373398_000019	Ga0373398_000019_389200_390276	Rhodospirillales.bin9	389200	390276	-	1077	99.02	2.83	#N/A	UDP-N-acetylglucosamine 2-epimerase (non-hydrolysing)	921	0	0	663	1543	2308	0	0	0	0	0	2	426	1207	781	0	0	0	0	0	0
Ga0373398_000019	Ga0373398_000019_39015_39518	Rhodospirillales.bin9	39015	39518	+	504	99.02	2.83	#N/A	molybdopterin-guanine dinucleotide biosynthesis protein B	262	0	0	207	537	726	0	0	0	0	0	0	152	422	266	0	0	0	0	0	0
Ga0373398_000019	Ga0373398_000019_391028_391867	Rhodospirillales.bin9	391028	391867	+	840	99.02	2.83	GH23.hmm	soluble lytic murein transglycosylase-like protein	621	0	0	480	1215	1601	0	0	0	0	0	0	295	761	560	0	0	0	0	0	0
Ga0373398_000019	Ga0373398_000019_393101_393478	Rhodospirillales.bin9	393101	393478	-	378	99.02	2.83	#N/A	lipopolysaccharide/colanic/teichoic acid biosynthesis glycosyltransferase	385	0	0	293	613	1093	0	0	0	0	0	0	155	612	324	0	0	0	0	0	0
Ga0373398_000019	Ga0373398_000019_39506_40747	Rhodospirillales.bin9	39506	40747	+	1242	99.02	2.83	#N/A	molybdopterin molybdotransferase	760	0	0	618	1508	2216	0	0	0	0	0	0	379	1130	697	0	0	0	0	0	0
Ga0373398_000019	Ga0373398_000019_396025_397104	Rhodospirillales.bin9	396025	397104	+	1080	99.02	2.83	#N/A	hypothetical protein	780	0	0	651	1571	2338	0	0	0	0	0	0	359	1102	796	0	0	0	0	0	0
Ga0373398_000019	Ga0373398_000019_397944_399284	Rhodospirillales.bin9	397944	399284	+	1341	99.02	2.83	#N/A	zinc protease	1065	0	0	826	1867	2688	0	0	0	0	0	0	403	1344	881	0	0	0	0	0	0
Ga0373398_000019	Ga0373398_000019_399296_400651	Rhodospirillales.bin9	399296	400651	+	1356	99.02	2.83	#N/A	zinc protease	995	0	0	782	2059	2692	0	0	0	0	0	0	439	1440	906	0	0	0	0	0	0
Ga0373398_000019	Ga0373398_000019_400747_401802	Rhodospirillales.bin9	400747	401802	+	1056	99.02	2.83	#N/A	oligopeptide/dipeptide ABC transporter ATP-binding protein	767	0	0	704	1604	2159	0	0	0	0	0	0	351	1162	741	0	0	0	0	0	0
Ga0373398_000019	Ga0373398_000019_401836_403350	Rhodospirillales.bin9	401836	403350	+	1515	99.02	2.83	#N/A	peptide/nickel transport system substrate-binding protein	1094	0	0	953	1939	2955	0	0	0	0	0	0	549	1533	973	0	0	0	0	0	0
Ga0373398_000019	Ga0373398_000019_403484_404425	Rhodospirillales.bin9	403484	404425	+	942	99.02	2.83	#N/A	peptide/nickel transport system permease protein	760	0	0	594	1323	1758	0	0	0	0	0	0	350	944	564	0	0	0	0	0	0
Ga0373398_000019	Ga0373398_000019_404494_405297	Rhodospirillales.bin9	404494	405297	+	804	99.02	2.83	#N/A	peptide/nickel transport system permease protein	586	0	0	543	1157	1548	0	0	0	0	0	0	316	885	545	0	0	0	0	0	0
Ga0373398_000019	Ga0373398_000019_405395_405829	Rhodospirillales.bin9	405395	405829	+	435	99.02	2.83	#N/A	hypothetical protein	305	0	0	254	558	773	0	0	0	0	0	0	150	419	285	0	0	0	0	0	0
Ga0373398_000019	Ga0373398_000019_406104_406616	Rhodospirillales.bin9	406104	406616	-	513	99.02	2.83	#N/A	rare lipoprotein A	401	0	0	345	764	1075	0	0	0	0	0	0	211	604	346	0	0	0	0	0	0
Ga0373398_000019	Ga0373398_000019_406774_407220	Rhodospirillales.bin9	406774	407220	+	447	99.02	2.83	#N/A	3-dehydroquinate dehydratase-2	344	0	0	249	634	900	0	0	0	0	0	0	156	500	246	0	0	0	0	0	0
Ga0373398_000019	Ga0373398_000019_407229_407672	Rhodospirillales.bin9	407229	407672	+	444	99.02	2.83	#N/A	acetyl-CoA carboxylase biotin carboxyl carrier protein	272	0	0	201	569	763	0	0	0	0	0	0	143	402	232	0	0	0	0	0	0
Ga0373398_000019	Ga0373398_000019_40752_41003	Rhodospirillales.bin9	40752	41003	+	252	99.02	2.83	#N/A	molybdopterin synthase sulfur carrier subunit	62	0	0	62	149	218	0	0	0	0	0	0	55	108	88	0	0	0	0	0	0
Ga0373398_000019	Ga0373398_000019_407675_409018	Rhodospirillales.bin9	407675	409018	+	1344	99.02	2.83	#N/A	acetyl-CoA carboxylase biotin carboxylase subunit	944	0	0	818	1817	2530	0	0	0	0	0	0	416	1291	838	0	0	0	0	0	0
Ga0373398_000019	Ga0373398_000019_409015_409653	Rhodospirillales.bin9	409015	409653	+	639	99.02	2.83	#N/A	leucyl/phenylalanyl-tRNA--protein transferase	449	0	0	366	782	972	0	0	0	0	0	0	219	628	353	0	0	0	0	0	0
Ga0373398_000019	Ga0373398_000019_409657_410535	Rhodospirillales.bin9	409657	410535	-	879	99.02	2.83	#N/A	glyoxylase-like metal-dependent hydrolase (beta-lactamase superfamily II)	596	0	0	461	875	1400	0	0	0	0	0	0	221	722	492	0	0	0	0	0	0
Ga0373398_000019	Ga0373398_000019_41006_41428	Rhodospirillales.bin9	41006	41428	+	423	99.02	2.83	#N/A	molybdopterin synthase catalytic subunit	347	0	0	273	613	919	0	0	0	0	0	0	152	474	298	0	0	0	0	0	0
Ga0373398_000019	Ga0373398_000019_410532_411290	Rhodospirillales.bin9	410532	411290	-	759	99.02	2.83	#N/A	8-oxo-dGTP pyrophosphatase MutT (NUDIX family)	565	0	0	422	1041	1421	0	0	0	0	0	0	253	841	508	0	0	0	0	0	0
Ga0373398_000019	Ga0373398_000019_413510_414148	Rhodospirillales.bin9	413510	414148	+	639	99.02	2.83	#N/A	RNA polymerase sigma-70 factor (ECF subfamily)	507	0	0	391	733	1215	0	0	0	0	0	0	202	723	422	0	0	0	0	0	0
Ga0373398_000019	Ga0373398_000019_414084_414821	Rhodospirillales.bin9	414084	414821	-	738	99.02	2.83	#N/A	hypothetical protein	447	0	0	262	729	1181	0	0	0	0	0	0	161	624	391	0	0	0	0	0	0
Ga0373398_000019	Ga0373398_000019_414849_415763	Rhodospirillales.bin9	414849	415763	-	915	99.02	2.83	#N/A	endonuclease/exonuclease/phosphatase (EEP) superfamily protein YafD	571	0	0	451	1138	1491	0	0	0	0	0	0	267	795	504	0	0	0	0	0	0
Ga0373398_000019	Ga0373398_000019_415775_417016	Rhodospirillales.bin9	415775	417016	-	1242	99.02	2.83	#N/A	ATP-dependent Clp protease ATP-binding subunit ClpX	887	0	0	712	1703	2399	0	0	0	0	0	0	414	1283	860	0	0	0	0	0	0
Ga0373398_000019	Ga0373398_000019_41596_42564	Rhodospirillales.bin9	41596	42564	+	969	99.02	2.83	#N/A	4-hydroxy-tetrahydrodipicolinate synthase	812	0	0	638	1346	2043	0	0	0	0	0	0	330	1095	578	0	0	0	0	0	0
Ga0373398_000019	Ga0373398_000019_4162_5415	Rhodospirillales.bin9	4162	5415	+	1254	99.02	2.83	AA12.hmm	glucose/arabinose dehydrogenase	935	0	0	779	1698	2499	0	0	0	0	0	0	399	1415	871	0	0	0	0	0	0
Ga0373398_000019	Ga0373398_000019_417141_417464	Rhodospirillales.bin9	417141	417464	+	324	99.02	2.83	#N/A	phosphoribosyl-AMP cyclohydrolase	230	0	0	206	441	631	0	0	0	0	0	0	109	288	192	0	0	0	0	0	0
Ga0373398_000019	Ga0373398_000019_417507_418061	Rhodospirillales.bin9	417507	418061	-	555	99.02	2.83	#N/A	glutathione peroxidase	394	0	0	296	693	985	0	0	0	0	0	0	170	418	308	0	0	0	0	0	0
Ga0373398_000019	Ga0373398_000019_418116_418667	Rhodospirillales.bin9	418116	418667	+	552	99.02	2.83	#N/A	D-alanyl-D-alanine dipeptidase	354	0	0	250	638	954	0	0	0	0	0	0	121	513	283	0	0	0	0	0	0
Ga0373398_000019	Ga0373398_000019_418664_419860	Rhodospirillales.bin9	418664	419860	+	1197	99.02	2.83	#N/A	amidase	887	0	0	619	1594	2006	0	0	0	0	0	0	341	1118	731	0	0	0	0	0	0
Ga0373398_000019	Ga0373398_000019_419847_420167	Rhodospirillales.bin9	419847	420167	-	321	99.02	2.83	#N/A	hypothetical protein	222	0	0	151	359	611	0	0	0	0	0	0	84	252	193	0	0	0	0	0	0
Ga0373398_000019	Ga0373398_000019_420295_420813	Rhodospirillales.bin9	420295	420813	+	519	99.02	2.83	#N/A	hypothetical protein	308	0	0	270	608	939	0	0	0	0	0	0	134	419	285	0	0	0	0	0	0
Ga0373398_000019	Ga0373398_000019_421265_421888	Rhodospirillales.bin9	421265	421888	-	624	99.02	2.83	#N/A	threonine/homoserine/homoserine lactone efflux protein	528	0	0	426	908	1455	0	0	0	0	0	0	230	732	473	0	0	0	0	0	0
Ga0373398_000019	Ga0373398_000019_422117_422557	Rhodospirillales.bin9	422117	422557	-	441	99.02	2.83	#N/A	hypothetical protein	546	0	0	392	896	1326	0	0	0	0	0	0	214	644	465	0	0	0	0	0	0
Ga0373398_000019	Ga0373398_000019_423443_424441	Rhodospirillales.bin9	423443	424441	+	999	99.02	2.83	#N/A	oligopeptide/dipeptide ABC transporter ATP-binding protein	782	0	0	591	1372	1935	0	0	0	0	0	0	380	1096	656	0	0	0	0	0	0
Ga0373398_000019	Ga0373398_000019_424438_425427	Rhodospirillales.bin9	424438	425427	+	990	99.02	2.83	#N/A	oligopeptide transport system ATP-binding protein	755	0	0	655	1388	1887	0	0	0	0	0	0	350	887	559	0	0	0	0	0	0
Ga0373398_000019	Ga0373398_000019_425472_427082	Rhodospirillales.bin9	425472	427082	+	1611	99.02	2.83	#N/A	peptide/nickel transport system substrate-binding protein	1190	0	0	1057	2258	3116	0	0	0	0	0	0	589	1810	1036	0	0	0	0	0	0
Ga0373398_000019	Ga0373398_000019_42561_43526	Rhodospirillales.bin9	42561	43526	+	966	99.02	2.83	#N/A	2-dehydropantoate 2-reductase	622	0	0	456	1037	1497	0	0	0	0	0	0	295	872	522	0	0	0	0	0	0
Ga0373398_000019	Ga0373398_000019_427143_428111	Rhodospirillales.bin9	427143	428111	+	969	99.02	2.83	#N/A	peptide/nickel transport system permease protein	621	0	0	563	1370	1757	0	0	0	0	0	0	320	1010	616	0	0	0	0	0	0
Ga0373398_000019	Ga0373398_000019_428126_429034	Rhodospirillales.bin9	428126	429034	+	909	99.02	2.83	#N/A	peptide/nickel transport system permease protein	561	0	0	442	1140	1571	0	0	0	0	0	0	255	1030	475	0	0	0	0	0	0
Ga0373398_000019	Ga0373398_000019_430471_432411	Rhodospirillales.bin9	430471	432411	-	1941	99.02	2.83	#N/A	acetyl-CoA synthetase	1520	0	0	1358	2827	4067	0	0	0	0	0	0	720	2159	1291	0	0	0	0	0	0
Ga0373398_000019	Ga0373398_000019_433063_434100	Rhodospirillales.bin9	433063	434100	-	1038	99.02	2.83	#N/A	hypothetical protein	722	0	0	607	1557	2004	0	0	0	0	0	0	366	1138	610	2	0	0	0	0	0
Ga0373398_000019	Ga0373398_000019_434192_435367	Rhodospirillales.bin9	434192	435367	-	1176	99.02	2.83	#N/A	sarcosine oxidase	955	0	0	760	1983	2525	0	0	0	0	0	0	433	1434	858	0	0	0	0	0	0
Ga0373398_000019	Ga0373398_000019_43523_44599	Rhodospirillales.bin9	43523	44599	+	1077	99.02	2.83	#N/A	putative spermidine/putrescine transport system ATP-binding protein	753	0	0	624	1438	1906	0	0	0	0	0	0	368	1002	669	0	0	0	0	0	0
Ga0373398_000019	Ga0373398_000019_435615_436865	Rhodospirillales.bin9	435615	436865	-	1251	99.02	2.83	#N/A	MFS family permease	1090	0	0	992	2098	2798	0	0	0	0	0	0	495	1462	1018	0	0	0	0	0	0
Ga0373398_000019	Ga0373398_000019_437987_438778	Rhodospirillales.bin9	437987	438778	-	792	99.02	2.83	#N/A	lipooligosaccharide transport system permease protein	661	0	0	539	1169	1623	0	0	0	0	0	0	297	830	543	0	0	0	0	0	0
Ga0373398_000019	Ga0373398_000019_438780_439697	Rhodospirillales.bin9	438780	439697	-	918	99.02	2.83	#N/A	lipooligosaccharide transport system ATP-binding protein	647	0	0	530	1207	1558	0	0	0	0	0	0	280	869	500	0	0	0	0	0	0
Ga0373398_000019	Ga0373398_000019_440116_440697	Rhodospirillales.bin9	440116	440697	-	582	99.02	2.83	#N/A	alkylated DNA repair dioxygenase AlkB	389	0	0	323	772	965	0	0	0	0	0	0	158	532	350	0	0	0	0	0	0
Ga0373398_000019	Ga0373398_000019_440702_442366	Rhodospirillales.bin9	440702	442366	-	1665	99.02	2.83	#N/A	acetolactate synthase-1/2/3 large subunit	1322	0	0	1163	2694	3340	0	0	0	0	0	0	591	1831	1122	0	0	0	0	0	0
Ga0373398_000019	Ga0373398_000019_443695_444513	Rhodospirillales.bin9	443695	444513	+	819	99.02	2.83	#N/A	nucleotide-binding universal stress UspA family protein	606	0	0	512	1131	1466	0	0	0	0	0	0	243	891	530	0	0	0	0	0	0
Ga0373398_000019	Ga0373398_000019_444473_445507	Rhodospirillales.bin9	444473	445507	-	1035	99.02	2.83	#N/A	propanol-preferring alcohol dehydrogenase	848	0	0	578	1344	1837	0	0	0	0	0	0	365	971	572	0	0	0	0	0	0
Ga0373398_000019	Ga0373398_000019_445575_447053	Rhodospirillales.bin9	445575	447053	-	1479	99.02	2.83	#N/A	hypothetical protein	1289	0	0	977	2348	3152	0	0	0	0	0	0	614	1660	979	0	0	0	0	0	0
Ga0373398_000019	Ga0373398_000019_44630_45664	Rhodospirillales.bin9	44630	45664	+	1035	99.02	2.83	#N/A	putative spermidine/putrescine transport system substrate-binding protein	701	0	0	608	1267	1960	0	0	0	0	0	0	297	948	607	0	0	0	0	0	0
Ga0373398_000019	Ga0373398_000019_447219_450449	Rhodospirillales.bin9	447219	450449	-	3231	99.02	2.83	#N/A	PAS domain S-box-containing protein	2458	0	0	2249	4707	6662	0	0	0	0	0	0	1232	3433	2223	0	0	0	0	0	0
Ga0373398_000019	Ga0373398_000019_450529_451443	Rhodospirillales.bin9	450529	451443	-	915	99.02	2.83	#N/A	LysR family hydrogen peroxide-inducible transcriptional activator	744	0	0	595	1266	1861	0	0	0	0	0	0	316	1061	610	0	0	0	0	0	0
Ga0373398_000019	Ga0373398_000019_451567_452106	Rhodospirillales.bin9	451567	452106	+	540	99.02	2.83	#N/A	peroxiredoxin (alkyl hydroperoxide reductase subunit C)	610	0	0	467	1087	1395	0	0	0	0	0	0	258	741	489	0	0	0	0	0	0
Ga0373398_000019	Ga0373398_000019_452246_452779	Rhodospirillales.bin9	452246	452779	+	534	99.02	2.83	#N/A	alkyl hydroperoxide reductase subunit D	471	0	0	398	788	1143	0	0	0	0	0	0	184	615	355	0	0	0	0	0	0
Ga0373398_000019	Ga0373398_000019_452803_453288	Rhodospirillales.bin9	452803	453288	+	486	99.02	2.83	#N/A	starvation-inducible DNA-binding protein	439	0	0	284	783	997	0	0	0	0	0	0	176	561	320	0	0	0	0	0	0
Ga0373398_000019	Ga0373398_000019_453878_454762	Rhodospirillales.bin9	453878	454762	-	885	99.02	2.83	#N/A	RNA polymerase sigma-32 factor	655	0	0	495	1088	1599	0	0	0	0	0	0	235	777	517	0	0	0	0	0	0
Ga0373398_000019	Ga0373398_000019_454805_455773	Rhodospirillales.bin9	454805	455773	-	969	99.02	2.83	#N/A	23S rRNA pseudouridine1911/1915/1917 synthase	608	0	0	492	1201	1736	0	0	0	0	0	0	258	858	551	0	0	0	0	0	0
Ga0373398_000019	Ga0373398_000019_456053_457084	Rhodospirillales.bin9	456053	457084	+	1032	99.02	2.83	#N/A	threonine aldolase	573	0	0	617	1310	2049	0	0	0	0	0	0	344	1055	672	0	0	0	0	0	0
Ga0373398_000019	Ga0373398_000019_45715_46905	Rhodospirillales.bin9	45715	46905	+	1191	99.02	2.83	#N/A	putative spermidine/putrescine transport system permease protein	924	0	0	655	1597	2054	0	0	0	0	0	0	342	1092	687	0	0	0	0	0	0
Ga0373398_000019	Ga0373398_000019_457840_459660	Rhodospirillales.bin9	457840	459660	+	1821	99.02	2.83	#N/A	ABC-type nitrate/sulfonate/bicarbonate transport system ATPase subunit/ABC-type nitrate/sulfonate/bicarbonate transport system substrate-binding protein	1511	0	0	1104	2600	3937	0	0	0	0	0	0	634	1921	1184	0	0	0	0	0	0
Ga0373398_000019	Ga0373398_000019_459657_460418	Rhodospirillales.bin9	459657	460418	+	762	99.02	2.83	#N/A	NitT/TauT family transport system permease protein	560	0	0	372	1047	1477	0	0	0	0	0	0	189	730	522	0	0	0	0	0	0
Ga0373398_000019	Ga0373398_000019_460479_461375	Rhodospirillales.bin9	460479	461375	+	897	99.02	2.83	#N/A	enoyl-CoA hydratase/carnithine racemase	656	0	0	508	1019	1596	0	0	0	0	0	0	299	947	546	0	0	0	0	0	0
Ga0373398_000019	Ga0373398_000019_461372_462946	Rhodospirillales.bin9	461372	462946	+	1575	99.02	2.83	#N/A	acyl-coenzyme A synthetase/AMP-(fatty) acid ligase	1226	0	2	1044	2261	3047	0	0	0	0	0	0	523	1722	1042	0	0	0	0	0	0
Ga0373398_000019	Ga0373398_000019_463070_465370	Rhodospirillales.bin9	463070	465370	-	2301	99.02	2.83	GH3.hmm	beta-glucosidase	1853	0	0	1498	3444	4932	0	0	0	0	0	0	982	2873	1694	0	0	0	0	0	0
Ga0373398_000019	Ga0373398_000019_467600_469963	Rhodospirillales.bin9	467600	469963	-	2364	99.02	2.83	#N/A	pyruvate dehydrogenase E1 component	1946	0	0	1654	3687	4821	0	0	0	0	0	0	810	2852	1673	0	0	0	0	0	0
Ga0373398_000019	Ga0373398_000019_46902_47690	Rhodospirillales.bin9	46902	47690	+	789	99.02	2.83	#N/A	putative spermidine/putrescine transport system permease protein	469	0	0	383	774	1194	0	0	0	0	0	0	182	604	381	0	0	0	0	0	0
Ga0373398_000019	Ga0373398_000019_470203_471105	Rhodospirillales.bin9	470203	471105	+	903	99.02	2.83	#N/A	hypothetical protein	825	0	0	652	1610	1902	0	0	0	0	0	0	425	1069	668	0	0	0	0	0	0
Ga0373398_000019	Ga0373398_000019_471137_471703	Rhodospirillales.bin9	471137	471703	+	567	99.02	2.83	#N/A	uncharacterized OsmC-like protein	329	0	0	348	708	1037	0	0	0	0	0	0	162	550	279	0	0	0	0	0	0
Ga0373398_000019	Ga0373398_000019_471762_472142	Rhodospirillales.bin9	471762	472142	+	381	99.02	2.83	#N/A	hemoglobin	226	0	0	237	394	577	0	0	0	0	0	0	102	333	179	0	0	0	0	0	0
Ga0373398_000019	Ga0373398_000019_472139_473194	Rhodospirillales.bin9	472139	473194	+	1056	99.02	2.83	#N/A	class 3 adenylate cyclase	846	0	0	706	1676	1865	0	0	0	0	0	0	369	1101	636	0	0	0	0	0	0
Ga0373398_000019	Ga0373398_000019_473275_476433	Rhodospirillales.bin9	473275	476433	+	3159	99.02	2.83	#N/A	DNA-binding SARP family transcriptional activator	2573	0	0	2105	5040	6420	0	0	0	0	0	0	1159	3491	1963	0	0	0	0	0	0
Ga0373398_000019	Ga0373398_000019_476414_476965	Rhodospirillales.bin9	476414	476965	+	552	99.02	2.83	#N/A	hypothetical protein	364	0	0	287	634	769	0	0	0	0	0	0	135	476	286	0	0	0	0	0	0
Ga0373398_000019	Ga0373398_000019_47687_48430	Rhodospirillales.bin9	47687	48430	+	744	99.02	2.83	#N/A	NAD(P)-dependent dehydrogenase (short-subunit alcohol dehydrogenase family)	530	0	0	473	1110	1470	0	0	0	0	0	0	235	750	497	0	0	0	0	0	0
Ga0373398_000019	Ga0373398_000019_476976_477380	Rhodospirillales.bin9	476976	477380	-	405	99.02	2.83	#N/A	hypothetical protein	357	0	0	274	473	843	0	0	0	0	0	0	148	419	233	0	0	0	0	0	0
Ga0373398_000019	Ga0373398_000019_478873_479553	Rhodospirillales.bin9	478873	479553	-	681	99.02	2.83	#N/A	HAD superfamily hydrolase (TIGR01509 family)	660	0	0	551	1117	1589	0	0	0	0	0	0	302	803	513	0	0	0	0	0	0
Ga0373398_000019	Ga0373398_000019_479745_480380	Rhodospirillales.bin9	479745	480380	-	636	99.02	2.83	#N/A	multiple antibiotic resistance protein	606	0	0	536	1242	1643	0	0	0	0	0	0	279	856	587	0	0	0	0	0	0
Ga0373398_000019	Ga0373398_000019_481599_483938	Rhodospirillales.bin9	481599	483938	-	2340	99.02	2.83	#N/A	carbon-monoxide dehydrogenase large subunit	1913	0	0	1479	3485	4590	0	0	0	0	0	0	843	2590	1512	0	0	0	0	0	0
Ga0373398_000019	Ga0373398_000019_484538_485761	Rhodospirillales.bin9	484538	485761	-	1224	99.02	2.83	#N/A	MFS family permease	1068	0	0	904	2077	2750	0	0	0	0	0	0	560	1496	858	0	0	0	0	0	0
Ga0373398_000019	Ga0373398_000019_48531_49925	Rhodospirillales.bin9	48531	49925	+	1395	99.02	2.83	#N/A	amidase	1031	0	0	837	2089	2709	0	0	0	0	0	0	440	1450	912	0	0	0	0	0	0
Ga0373398_000019	Ga0373398_000019_486310_487245	Rhodospirillales.bin9	486310	487245	-	936	99.02	2.83	#N/A	6-phosphofructokinase 2	758	0	0	619	1483	2134	0	0	0	0	0	0	403	1098	715	0	0	0	0	0	0
Ga0373398_000019	Ga0373398_000019_488015_490054	Rhodospirillales.bin9	488015	490054	-	2040	99.02	2.83	#N/A	Cu2+-exporting ATPase	1576	0	0	1466	3331	4392	0	0	0	0	0	0	809	2445	1485	0	0	0	0	0	0
Ga0373398_000019	Ga0373398_000019_490516_492360	Rhodospirillales.bin9	490516	492360	-	1845	99.02	2.83	#N/A	alkylation response protein AidB-like acyl-CoA dehydrogenase	1568	0	0	1139	2708	3776	0	0	0	0	0	0	645	2041	1338	0	0	0	0	0	0
Ga0373398_000019	Ga0373398_000019_492430_493404	Rhodospirillales.bin9	492430	493404	-	975	99.02	2.83	#N/A	gluconate 5-dehydrogenase	678	0	0	616	1246	1776	0	0	0	0	0	0	303	881	561	0	0	0	0	0	0
Ga0373398_000019	Ga0373398_000019_493412_494905	Rhodospirillales.bin9	493412	494905	-	1494	99.02	2.83	#N/A	acyl-CoA synthetase (AMP-forming)/AMP-acid ligase II	1187	0	0	1022	2190	3030	0	0	0	0	0	0	560	1658	1023	0	0	0	0	0	0
Ga0373398_000019	Ga0373398_000019_494977_495699	Rhodospirillales.bin9	494977	495699	-	723	99.02	2.83	#N/A	GST-like protein	580	0	0	472	1059	1309	0	0	0	0	0	0	235	735	468	0	0	0	0	0	0
Ga0373398_000019	Ga0373398_000019_495704_496762	Rhodospirillales.bin9	495704	496762	-	1059	99.02	2.83	#N/A	glutathione S-transferase	593	0	0	505	1268	1563	0	0	0	0	0	0	307	968	518	0	0	0	0	0	0
Ga0373398_000019	Ga0373398_000019_496762_497982	Rhodospirillales.bin9	496762	497982	-	1221	99.02	2.83	#N/A	branched-chain amino acid transport system substrate-binding protein	801	0	0	621	1395	2031	0	0	0	0	0	0	391	1079	599	0	0	0	0	0	0
Ga0373398_000019	Ga0373398_000019_498065_499150	Rhodospirillales.bin9	498065	499150	-	1086	99.02	2.83	#N/A	AcrR family transcriptional regulator	867	0	0	725	1579	2213	0	0	0	0	0	0	360	1210	690	0	0	0	0	0	0
Ga0373398_000019	Ga0373398_000019_499695_500450	Rhodospirillales.bin9	499695	500450	-	756	99.02	2.83	#N/A	NitT/TauT family transport system permease protein	455	0	0	350	762	1178	0	0	0	0	0	0	243	700	429	0	0	0	0	0	0
Ga0373398_000019	Ga0373398_000019_500447_501196	Rhodospirillales.bin9	500447	501196	-	750	99.02	2.83	#N/A	NitT/TauT family transport system permease protein	407	0	0	336	766	1101	0	0	0	0	0	0	172	530	379	0	0	0	0	0	0
Ga0373398_000019	Ga0373398_000019_50046_51131	Rhodospirillales.bin9	50046	51131	+	1086	99.02	2.83	#N/A	spore maturation protein CgeB	756	0	0	592	1374	2020	0	0	0	0	0	0	383	1116	643	0	0	0	0	0	0
Ga0373398_000019	Ga0373398_000019_501193_501627	Rhodospirillales.bin9	501193	501627	-	435	99.02	2.83	#N/A	NitT/TauT family transport system ATP-binding protein	116	0	0	89	188	260	0	0	0	0	0	0	59	159	97	0	0	0	0	0	0
Ga0373398_000019	Ga0373398_000019_501506_502279	Rhodospirillales.bin9	501506	502279	-	774	99.02	2.83	#N/A	2-methylisocitrate lyase-like PEP mutase family enzyme	417	0	0	310	748	1040	0	0	0	0	0	0	220	560	340	0	0	0	0	0	0
Ga0373398_000019	Ga0373398_000019_502270_502935	Rhodospirillales.bin9	502270	502935	-	666	99.02	2.83	#N/A	3-isopropylmalate/(R)-2-methylmalate dehydratase small subunit	354	0	0	336	799	981	0	0	0	0	0	0	168	503	279	0	0	0	0	0	0
Ga0373398_000019	Ga0373398_000019_502949_504385	Rhodospirillales.bin9	502949	504385	-	1437	99.02	2.83	#N/A	3-isopropylmalate/(R)-2-methylmalate dehydratase large subunit	980	0	0	908	2031	2504	0	0	0	0	0	0	452	1439	868	0	0	0	0	0	0
Ga0373398_000019	Ga0373398_000019_504358_505125	Rhodospirillales.bin9	504358	505125	-	768	99.02	2.83	#N/A	DNA-binding GntR family transcriptional regulator	418	0	0	390	976	1157	0	0	0	0	0	0	235	667	421	0	0	0	0	0	0
Ga0373398_000019	Ga0373398_000019_507472_507993	Rhodospirillales.bin9	507472	507993	+	522	99.02	2.83	#N/A	Ala-tRNA(Pro) deacylase	536	0	0	409	852	1227	0	0	0	0	0	0	225	616	380	0	0	0	0	0	0
Ga0373398_000019	Ga0373398_000019_508127_509053	Rhodospirillales.bin9	508127	509053	+	927	99.02	2.83	GT41.hmm	putative thioredoxin	668	0	0	496	1080	1807	0	0	0	0	0	0	302	821	572	0	0	0	0	0	0
Ga0373398_000019	Ga0373398_000019_509066_509722	Rhodospirillales.bin9	509066	509722	+	657	99.02	2.83	#N/A	hypothetical protein	426	0	0	325	786	1207	0	0	0	0	0	0	203	606	401	0	0	0	0	0	0
Ga0373398_000019	Ga0373398_000019_509766_509951	Rhodospirillales.bin9	509766	509951	+	186	99.02	2.83	#N/A	hypothetical protein	67	0	0	62	119	198	0	0	0	0	0	0	29	87	53	0	0	0	0	0	0
Ga0373398_000019	Ga0373398_000019_509961_510338	Rhodospirillales.bin9	509961	510338	+	378	99.02	2.83	#N/A	DUF971 family protein	258	0	0	224	420	659	0	0	0	0	0	0	87	346	209	0	0	0	0	0	0
Ga0373398_000019	Ga0373398_000019_510429_511793	Rhodospirillales.bin9	510429	511793	+	1365	99.02	2.83	#N/A	methyl-accepting chemotaxis protein	941	0	0	854	1766	2574	0	0	0	0	0	0	423	1255	866	0	0	0	0	0	0
Ga0373398_000019	Ga0373398_000019_51132_51872	Rhodospirillales.bin9	51132	51872	+	741	99.02	2.83	#N/A	dTDP-glucose pyrophosphorylase	506	0	0	343	937	1199	0	0	0	0	0	0	207	724	418	0	0	0	0	0	0
Ga0373398_000019	Ga0373398_000019_511818_512114	Rhodospirillales.bin9	511818	512114	-	297	99.02	2.83	#N/A	ribosome-associated heat shock protein Hsp15	134	0	0	127	239	310	0	0	0	0	0	0	73	132	99	0	0	0	0	0	0
Ga0373398_000019	Ga0373398_000019_512111_514660	Rhodospirillales.bin9	512111	514660	-	2550	99.02	2.83	#N/A	ATP-dependent RNA helicase SUPV3L1/SUV3	2200	0	0	1799	3765	5181	0	0	0	0	0	0	922	2848	1949	0	0	0	0	0	0
Ga0373398_000019	Ga0373398_000019_514773_515267	Rhodospirillales.bin9	514773	515267	+	495	99.02	2.83	#N/A	hypothetical protein	367	0	0	271	682	900	0	0	0	0	0	0	139	497	297	0	0	0	0	0	0
Ga0373398_000019	Ga0373398_000019_515317_515781	Rhodospirillales.bin9	515317	515781	-	465	99.02	2.83	#N/A	hemerythrin superfamily protein	369	0	0	257	612	909	0	0	0	0	0	0	167	519	292	0	0	0	0	0	0
Ga0373398_000019	Ga0373398_000019_515848_516597	Rhodospirillales.bin9	515848	516597	-	750	99.02	2.83	#N/A	heme exporter protein A	669	0	0	452	1231	1667	0	0	0	0	0	0	304	862	603	0	0	0	0	0	0
Ga0373398_000019	Ga0373398_000019_516644_517885	Rhodospirillales.bin9	516644	517885	-	1242	99.02	2.83	#N/A	phenylacetate-CoA ligase	948	0	0	751	1635	2351	0	0	0	0	0	0	461	1232	817	0	0	0	0	0	0
Ga0373398_000019	Ga0373398_000019_517899_518732	Rhodospirillales.bin9	517899	518732	-	834	99.02	2.83	#N/A	branched-chain amino acid transport system ATP-binding protein	576	0	0	477	905	1343	0	0	0	0	0	0	217	763	477	0	0	0	0	0	0
Ga0373398_000019	Ga0373398_000019_51869_52639	Rhodospirillales.bin9	51869	52639	+	771	99.02	2.83	#N/A	tRNA (mo5U34)-methyltransferase	528	0	0	521	973	1477	0	0	0	0	0	1	261	738	484	0	0	0	0	0	0
Ga0373398_000019	Ga0373398_000019_518739_520061	Rhodospirillales.bin9	518739	520061	-	1323	99.02	2.83	#N/A	branched-chain amino acid transport system substrate-binding protein	937	0	0	833	1648	2286	0	0	0	0	0	0	468	1335	800	0	0	0	0	0	0
Ga0373398_000019	Ga0373398_000019_520111_521175	Rhodospirillales.bin9	520111	521175	-	1065	99.02	2.83	#N/A	branched-chain amino acid transport system permease protein	682	0	0	632	1318	1979	0	0	0	0	0	0	293	941	655	0	0	0	0	0	0
Ga0373398_000019	Ga0373398_000019_521180_522076	Rhodospirillales.bin9	521180	522076	-	897	99.02	2.83	#N/A	branched-chain amino acid transport system permease protein	570	0	0	505	1226	1514	0	0	0	0	0	0	293	826	512	0	0	0	0	0	0
Ga0373398_000019	Ga0373398_000019_522077_522865	Rhodospirillales.bin9	522077	522865	-	789	99.02	2.83	#N/A	branched-chain amino acid transport system ATP-binding protein	531	0	0	451	942	1323	0	0	0	0	0	0	227	704	466	0	0	0	0	0	0
Ga0373398_000019	Ga0373398_000019_523010_525031	Rhodospirillales.bin9	523010	525031	-	2022	99.02	2.83	#N/A	long-chain acyl-CoA synthetase	1645	0	0	1379	2661	4085	0	0	0	0	0	0	680	2162	1450	0	0	0	0	0	0
Ga0373398_000019	Ga0373398_000019_525606_526469	Rhodospirillales.bin9	525606	526469	+	864	99.02	2.83	CE1.hmm	3-oxoadipate enol-lactonase	733	0	0	589	1375	1971	0	0	0	0	0	0	338	1144	655	0	0	0	0	0	0
Ga0373398_000019	Ga0373398_000019_526578_527591	Rhodospirillales.bin9	526578	527591	+	1014	99.02	2.83	#N/A	predicted PurR-regulated permease PerM	805	0	0	676	1398	2029	0	0	0	0	0	0	317	1125	638	0	0	0	0	0	0
Ga0373398_000019	Ga0373398_000019_527962_528489	Rhodospirillales.bin9	527962	528489	+	528	99.02	2.83	#N/A	hypothetical protein	437	0	0	416	824	1138	0	0	0	0	0	0	192	597	368	0	0	0	0	0	0
Ga0373398_000019	Ga0373398_000019_528511_529212	Rhodospirillales.bin9	528511	529212	-	702	99.02	2.83	#N/A	branched-chain amino acid transport system ATP-binding protein	354	0	0	274	744	1009	0	0	0	0	0	0	169	536	334	0	0	0	0	0	0
Ga0373398_000019	Ga0373398_000019_529205_529996	Rhodospirillales.bin9	529205	529996	-	792	99.02	2.83	#N/A	branched-chain amino acid transport system ATP-binding protein	496	0	0	412	1042	1307	0	0	0	0	0	0	245	684	451	0	0	0	0	0	0
Ga0373398_000019	Ga0373398_000019_529993_530928	Rhodospirillales.bin9	529993	530928	-	936	99.02	2.83	#N/A	branched-chain amino acid transport system permease protein	773	0	0	609	1302	1818	0	0	0	0	0	0	340	1028	604	0	0	0	0	0	0
Ga0373398_000019	Ga0373398_000019_530933_531805	Rhodospirillales.bin9	530933	531805	-	873	99.02	2.83	#N/A	branched-chain amino acid transport system permease protein	559	0	0	478	1235	1519	0	0	0	0	0	0	279	850	526	0	0	0	0	0	0
Ga0373398_000019	Ga0373398_000019_531885_533030	Rhodospirillales.bin9	531885	533030	-	1146	99.02	2.83	#N/A	branched-chain amino acid transport system substrate-binding protein	813	0	0	717	1663	2415	0	0	0	0	0	0	414	1211	666	0	0	0	0	0	0
Ga0373398_000019	Ga0373398_000019_533225_533686	Rhodospirillales.bin9	533225	533686	-	462	99.02	2.83	#N/A	Rrf2 family protein	362	0	0	278	654	1025	0	0	0	0	0	0	160	544	342	0	0	0	0	0	0
Ga0373398_000019	Ga0373398_000019_533733_534236	Rhodospirillales.bin9	533733	534236	-	504	99.02	2.83	#N/A	ribosomal protein S18 acetylase RimI-like enzyme	404	0	0	371	876	1096	0	0	0	0	0	0	209	629	373	0	0	0	0	0	0
Ga0373398_000019	Ga0373398_000019_535797_537392	Rhodospirillales.bin9	535797	537392	+	1596	99.02	2.83	#N/A	benzoate-CoA ligase family protein	1359	0	0	1053	2603	3228	0	0	0	0	0	0	559	1677	1055	0	0	0	0	0	0
Ga0373398_000019	Ga0373398_000019_537569_538327	Rhodospirillales.bin9	537569	538327	+	759	99.02	2.83	#N/A	branched-chain amino acid transport system ATP-binding protein	621	0	0	536	1193	1579	0	0	0	0	0	0	294	897	596	0	0	0	0	0	0
Ga0373398_000019	Ga0373398_000019_53832_54755	Rhodospirillales.bin9	53832	54755	+	924	99.02	2.83	#N/A	methionyl-tRNA formyltransferase	818	0	0	641	1277	1999	0	0	0	0	0	0	324	1046	714	0	0	0	0	0	0
Ga0373398_000019	Ga0373398_000019_538324_539040	Rhodospirillales.bin9	538324	539040	+	717	99.02	2.83	#N/A	branched-chain amino acid transport system ATP-binding protein	538	0	0	560	1025	1358	0	0	0	0	0	0	226	754	484	0	0	0	0	0	0
Ga0373398_000019	Ga0373398_000019_539120_539596	Rhodospirillales.bin9	539120	539596	+	477	99.02	2.83	#N/A	4-hydroxybenzoyl-CoA reductase subunit gamma	265	0	0	228	631	722	0	0	0	0	0	0	145	383	227	0	0	0	0	0	0
Ga0373398_000019	Ga0373398_000019_539593_541905	Rhodospirillales.bin9	539593	541905	+	2313	99.02	2.83	#N/A	4-hydroxybenzoyl-CoA reductase subunit alpha	1687	0	0	1420	3421	4517	0	0	0	0	0	0	902	2515	1588	0	0	0	0	0	0
Ga0373398_000019	Ga0373398_000019_541907_542887	Rhodospirillales.bin9	541907	542887	+	981	99.02	2.83	#N/A	4-hydroxybenzoyl-CoA reductase subunit beta	686	0	0	530	1323	1796	0	0	0	0	0	0	331	981	563	0	0	0	0	0	0
[truncated: 92,487,358 more chars]
